# EFL-3/E2F7 modulates Wnt signalling through repressing the LIT-1 Nemo-like kinase during asymmetric epidermal cell division in *Caenorhabditis elegans*

**DOI:** 10.1101/2024.07.01.601538

**Authors:** Mar Ferrando-Marco, Michalis Barkoulas

## Abstract

The E2F family of transcription factors is conserved in higher eukaryotes and plays pivotal roles in controlling gene expression during the cell cycle. Most canonical E2Fs associate with members of the Dimerisation Partner (DP) family to activate or repress target genes. However, atypical repressors, such as E2F7 and E2F8, lack DP interaction domains and their functions are less understood. We report here that EFL-3, the E2F7 homologue of *C. elegans*, regulates epidermal stem cell differentiation. We show that phenotypic defects in *efl-3* mutants depend on the Nemo-like kinase *lit-1.* EFL-3 represses *lit-1* expression through direct binding to a *lit-1* intronic element. Increased LIT-1 expression in *efl-3* mutants reduces POP-1/TCF nuclear distribution, and consequently alters Wnt pathway activation. Our findings provide a mechanistic link between an atypical E2F family member and NLK during *C. elegans* asymmetric cell division, which may be conserved in other animals.

**Highlights:**

- EFL-3 is enriched in anterior daughter cells following asymmetric seam cell division.
- *efl-3* mutants show defects in cell differentiation and seam cell fate maintenance.
- EFL-3 directly represses *lit-1*/NLK expression.
- EFL-3-mediated *lit-1* repression alters POP-1 nuclear levels, linking EFL-3 to Wnt signalling.

## Supplementary material for "EFL-3/E2F7 modulates Wnt signalling through repressing the LIT-1 Nemo-like kinase during asymmetric epidermal cell division in *Caenorhabditis elegans*": Table S1

### Sheet: EFL-3 peaks C-terminal
Chromosome	start coordinate	end coordinate	NanoDam score	FDR
chrI	44607	46587	0.62	0.00100191
chrI	92544	93266	0.61	0.0288696
chrI	150142	152311	0.53	0.0392212
chrI	977686	979641	0.73	0.00671687
chrI	1546131	1546857	0.49	0.0288696
chrI	1711273	1712463	0.58	0.0392212
chrI	1723677	1724369	0.53	0.0392212
chrI	1939356	1939998	0.63	0.00120237
chrI	2037092	2038044	0.74	0.0019802
chrI	2047856	2048799	0.47	0.00698133
chrI	2088719	2089800	0.93	0.00671687
chrI	2633130	2633882	0.52	0.000670706
chrI	2639682	2640394	0.56	0.017077
chrI	2995262	2995694	0.53	0.0288696
chrI	3478656	3480611	0.52	0.0392212
chrI	3565495	3565974	0.49	0.00450999
chrI	3644934	3646012	0.58	0.0288696
chrI	3841525	3843727	0.56	0.000119024
chrI	3847482	3847588	0.48	0.0392212
chrI	3877935	3878797	0.51	0.017077
chrI	3892930	3894478	0.63	0.00450999
chrI	3897225	3897955	1.07	5.90842e-05
chrI	3899182	3900593	0.62	1.99348e-06
chrI	3907509	3909099	0.67	0.017077
chrI	3998975	3999690	0.71	0.017077
chrI	4088360	4089295	0.62	0.00450999
chrI	4144856	4146057	0.67	0.017077
chrI	4179773	4180605	0.5	0.00698133
chrI	4206328	4206955	0.48	0.0392212
chrI	4257001	4257850	0.83	0.0019802
chrI	4325778	4326418	0.52	0.0288696
chrI	4342410	4343410	0.56	0.00698133
chrI	4345450	4346277	0.5	0.0288696
chrI	4351224	4352051	0.48	0.0288696
chrI	4435753	4437667	0.52	0.0392212
chrI	4581049	4581894	0.66	0.0392212
chrI	4583210	4584180	0.68	0.00450999
chrI	4759149	4759886	0.69	0.00671687
chrI	4764494	4765423	0.94	0.017077
chrI	4793563	4794390	0.61	0.00671687
chrI	4840338	4842066	0.54	0.017077
chrI	4927877	4929201	0.49	0.0392212
chrI	5010053	5010675	0.51	0.0288696
chrI	5022371	5023174	0.81	0.0288696
chrI	5032424	5033249	0.47	0.0288696
chrI	5062506	5063251	0.77	0.00120237
chrI	5066988	5068236	0.51	0.0288696
chrI	5086445	5087189	0.79	0.00671687
chrI	5092951	5094395	0.82	0.000310165
chrI	5241851	5242529	0.5	0.0392212
chrI	5254356	5255105	0.45	0.00698133
chrI	5372295	5373408	0.59	0.0288696
chrI	5374573	5375692	0.61	0.0392212
chrI	5503237	5503710	0.82	0.00671687
chrI	5509164	5510624	0.65	0.0288696
chrI	5588910	5589974	0.83	0.000310165
chrI	5596063	5596838	0.49	0.0288696
chrI	5599605	5600121	0.45	0.0392212
chrI	5621746	5622134	0.65	0.0288696
chrI	5773617	5774753	0.48	0.00698133
chrI	5804179	5805561	0.67	0.017077
chrI	5830305	5832186	0.82	0.000310165
chrI	5997876	5998602	0.53	0.0392212
chrI	6085159	6086628	0.54	0.00450999
chrI	6157214	6158437	0.45	0.0392212
chrI	6217909	6218696	0.8	0.0288696
chrI	6230823	6232170	0.68	0.017077
chrI	6234413	6235802	0.59	0.0288696
chrI	6236260	6238255	0.64	0.00671687
chrI	6260767	6262136	0.67	0.0288696
chrI	6334128	6334870	0.47	0.0392212
chrI	6337650	6339507	0.51	0.0288696
chrI	6346343	6347159	0.78	0.017077
chrI	6372437	6373053	0.71	0.0288696
chrI	6387353	6388135	0.8	0.00671687
chrI	6423303	6424522	0.56	0.0288696
chrI	6457988	6459657	0.46	0.00450999
chrI	6546165	6547728	0.6	0.017077
chrI	6582298	6583920	0.88	0.00671687
chrI	6595832	6596586	0.68	0.0288696
chrI	6597670	6600675	0.86	9.091e-07
chrI	6765968	6766863	0.46	0.0392212
chrI	6769328	6770830	0.48	0.0392212
chrI	6801847	6802964	0.53	0.00120237
chrI	6840662	6843484	0.59	3.47083e-05
chrI	6870278	6871455	0.85	0.00671687
chrI	6921533	6922360	0.62	0.0288696
chrI	6951136	6952229	0.77	0.0288696
chrI	6995436	6996031	0.77	0.0019802
chrI	7002894	7003414	0.57	0.00450999
chrI	7009719	7011082	0.56	0.0392212
chrI	7076032	7076879	0.64	0.017077
chrI	7082868	7083925	0.54	0.0288696
chrI	7101458	7102382	0.68	0.0288696
chrI	7120020	7122968	0.56	3.47083e-05
chrI	7149124	7150165	1.12	1.01547e-05
chrI	7279351	7280983	0.62	1.01547e-05
chrI	7282277	7283037	0.56	0.0288696
chrI	7307272	7308522	0.59	0.017077
chrI	7395862	7397704	0.71	0.017077
chrI	7414010	7414975	0.69	0.0392212
chrI	7422562	7423424	0.81	0.000310165
chrI	7433677	7435054	0.65	0.000310165
chrI	7511891	7513597	0.75	0.00120237
chrI	7541880	7544301	0.68	1.76844e-05
chrI	7648070	7648822	0.67	0.0288696
chrI	7678274	7679011	0.55	0.0288696
chrI	7754390	7755742	0.51	0.0392212
chrI	7801008	7801607	0.76	0.000670706
chrI	7852527	7853178	0.5	0.0392212
chrI	7865513	7866411	0.65	0.00120237
chrI	7967279	7968090	0.53	0.0392212
chrI	8009731	8011432	0.62	0.00100191
chrI	8099875	8100558	0.57	0.0288696
chrI	8117281	8119054	0.55	0.0392212
chrI	8158042	8158602	0.53	0.0288696
chrI	8227942	8229266	0.56	0.0288696
chrI	8291918	8293033	0.48	0.0288696
chrI	8298449	8299847	0.79	0.00100191
chrI	8301306	8302888	0.62	0.0288696
chrI	8433442	8433671	0.46	0.0392212
chrI	8463361	8465345	0.61	0.00100191
chrI	8580014	8580820	0.51	0.0392212
chrI	8597507	8598262	0.81	0.017077
chrI	8740037	8741552	0.51	0.0288696
chrI	8760873	8762154	0.81	0.00671687
chrI	8809873	8811224	0.48	0.0288696
chrI	8826708	8828609	0.57	0.017077
chrI	8833371	8834323	0.94	4.21428e-07
chrI	8953534	8954499	0.71	0.0392212
chrI	9019046	9020615	0.99	0.00100191
chrI	9077104	9077932	0.54	0.0392212
chrI	9083000	9084253	0.71	0.00120237
chrI	9115936	9117941	0.79	0.000310165
chrI	9158924	9159948	0.59	0.0392212
chrI	9251900	9252732	0.67	0.0288696
chrI	9328839	9329503	0.65	0.0392212
chrI	9342459	9344695	0.54	0.00450999
chrI	9367052	9367590	0.64	0.0288696
chrI	9367682	9370536	0.88	0.000119024
chrI	9416380	9416991	0.67	0.017077
chrI	9442028	9443209	0.75	0.0019802
chrI	9562219	9563221	0.84	0.00450999
chrI	9609046	9610124	0.66	0.00120237
chrI	9719173	9721251	0.62	0.017077
chrI	9756857	9757493	0.63	0.0288696
chrI	9775781	9777240	0.61	3.47083e-05
chrI	9783836	9784594	0.56	0.0392212
chrI	9796117	9797516	0.73	0.000310165
chrI	9836649	9837704	0.54	0.0288696
chrI	9847649	9848324	0.58	0.0392212
chrI	9881633	9882402	0.51	0.0288696
chrI	9892979	9893620	0.54	0.0288696
chrI	9901303	9902779	0.6	0.00450999
chrI	9944592	9946449	0.72	0.000310165
chrI	9971592	9973597	0.77	5.90842e-05
chrI	10034338	10035529	0.55	0.0392212
chrI	10046753	10048244	0.68	0.00698133
chrI	10120175	10120777	0.61	0.0288696
chrI	10266391	10267830	0.55	6.86058e-06
chrI	10268470	10270140	0.6	6.86058e-06
chrI	10270370	10271526	0.64	0.000310165
chrI	10280037	10280704	0.54	0.0392212
chrI	10302378	10303030	0.65	0.00671687
chrI	10318670	10319757	0.57	0.0288696
chrI	10402430	10404006	0.72	0.000310165
chrI	10479508	10481041	0.64	0.000670706
chrI	10494178	10494435	0.49	0.0288696
chrI	10631895	10633459	0.79	8.96463e-05
chrI	10638081	10638928	0.6	0.0392212
chrI	10774958	10776209	0.56	0.0288696
chrI	10818781	10820223	0.54	0.017077
chrI	11076435	11077112	0.72	0.000119024
chrI	11110476	11111201	0.52	0.0288696
chrI	11490332	11491427	0.68	0.00671687
chrI	11500558	11501454	0.48	0.0288696
chrI	11522774	11523478	0.43	0.0392212
chrI	11539968	11541050	0.82	0.00120237
chrI	11542931	11543839	0.65	0.0392212
chrI	11764036	11764918	0.68	0.0288696
chrI	11831901	11833264	0.77	0.0288696
chrI	12205763	12207347	0.75	0.0019802
chrI	12575213	12576774	1.05	0.00671687
chrI	12592195	12593092	0.58	0.0288696
chrI	12920587	12922126	0.7	0.0288696
chrI	13182756	13183701	0.53	0.0288696
chrI	13657848	13658681	0.49	0.0288696
chrI	13931727	13932748	0.72	0.0288696
chrI	14247599	14247771	0.45	0.0392212
chrI	14365000	14365635	0.47	0.00698133
chrI	14532679	14533681	1.09	5.90842e-05
chrI	14708398	14709200	0.75	0.00671687
chrI	14814814	14815572	0.69	0.017077
chrI	14893856	14895720	0.51	0.0392212
chrI	14904839	14905873	0.56	0.0392212
chrI	14906410	14908010	0.62	0.00698133
chrI	14943882	14945415	0.56	0.017077
chrI	14945453	14947700	0.92	9.091e-07
chrI	14993105	14994732	0.66	0.000169587
chrI	15056613	15059057	0.67	0.00698133
chrI	15059993	15060828	1.15	9.091e-07
chrI	15061116	15063830	2.93	5.90842e-05
chrI	15068023	15071719	2.47	5.95053e-10
chrII	16660	17186	0.49	0.0392212
chrII	382459	383794	0.55	0.00698133
chrII	402450	405066	0.54	0.00698133
chrII	429052	429812	0.72	0.00671687
chrII	551655	552215	0.68	0.000119024
chrII	587657	588663	0.79	0.0392212
chrII	875624	875674	0.48	0.0288696
chrII	901146	902099	0.62	0.0392212
chrII	911766	912231	0.47	0.00698133
chrII	959168	960033	0.48	0.0392212
chrII	1058169	1059442	0.52	0.00100191
chrII	1211111	1212743	0.55	0.00120237
chrII	1431026	1431772	0.48	0.0288696
chrII	1535025	1535793	0.7	0.0392212
chrII	1559979	1560865	0.69	0.017077
chrII	1586523	1587015	0.44	0.0392212
chrII	1647273	1648196	0.59	1.01547e-05
chrII	1990963	1991551	0.45	0.0392212
chrII	2195299	2196978	0.67	0.00450999
chrII	2735177	2736076	0.58	0.017077
chrII	3028540	3029208	0.8	0.00671687
chrII	3307904	3308596	0.53	0.0392212
chrII	3737626	3738112	0.48	0.00698133
chrII	3743924	3744536	0.46	0.0392212
chrII	3894729	3896484	0.59	0.017077
chrII	3963356	3964255	0.73	0.017077
chrII	3997974	3999441	0.56	0.017077
chrII	4008019	4008832	0.61	0.017077
chrII	4189282	4190007	0.51	0.00450999
chrII	4279770	4280631	0.47	0.0392212
chrII	4491716	4493333	0.78	0.017077
chrII	4501867	4503483	0.57	2.75156e-06
chrII	4791045	4791827	0.92	0.0288696
chrII	4872907	4873620	0.75	0.0288696
chrII	4980954	4981109	0.67	0.017077
chrII	5001237	5003163	0.58	6.86058e-06
chrII	5086434	5087062	0.48	0.0392212
chrII	5140283	5141706	0.71	0.0288696
chrII	5177145	5178230	1.05	0.0288696
chrII	5199847	5200841	0.6	0.017077
chrII	5204120	5205506	0.44	0.0392212
chrII	5229641	5230951	0.68	0.000310165
chrII	5323252	5323987	0.83	0.0019802
chrII	5341654	5342792	0.58	8.96463e-05
chrII	5347747	5348699	0.73	0.0019802
chrII	5622433	5625383	0.79	1.11566e-11
chrII	5630895	5633074	0.77	4.21428e-07
chrII	5644889	5645822	0.72	0.00671687
chrII	5651028	5652634	0.53	0.0288696
chrII	5859740	5860525	0.61	0.0392212
chrII	5867219	5867823	0.7	0.0392212
chrII	5873462	5874450	0.67	0.017077
chrII	5903946	5904222	0.6	0.017077
chrII	6024014	6025955	0.76	0.00450999
chrII	6143963	6145237	0.69	0.0288696
chrII	6147757	6148684	0.5	0.00698133
chrII	6301020	6303477	0.8	4.71326e-07
chrII	6305167	6307016	0.52	0.0288696
chrII	6332207	6333942	0.67	0.00100191
chrII	6351561	6352791	0.79	0.00671687
chrII	6364801	6365661	0.8	0.000310165
chrII	6374084	6377830	0.68	4.71326e-07
chrII	6382506	6384431	0.68	0.0392212
chrII	6410452	6411901	0.9	9.091e-07
chrII	6449429	6450373	0.58	0.00671687
chrII	6474624	6475850	0.66	0.0288696
chrII	6478092	6479032	0.44	0.0392212
chrII	6508095	6508516	0.52	0.0288696
chrII	6530829	6531568	0.56	0.0392212
chrII	6572274	6573281	0.47	0.0392212
chrII	6592265	6593625	0.66	0.00120237
chrII	6698881	6700092	0.52	0.00100191
chrII	6706037	6708049	0.72	0.0392212
chrII	6815566	6818020	0.59	0.00120237
chrII	6820921	6822270	0.75	0.000119024
chrII	6834486	6835984	0.89	0.017077
chrII	6848062	6850484	0.69	1.08861e-10
chrII	6880798	6882242	0.51	0.0288696
chrII	6924760	6927065	0.82	2.93583e-08
chrII	7052567	7052625	0.44	0.0392212
chrII	7059693	7061168	0.42	0.00698133
chrII	7101374	7101967	0.64	0.00450999
chrII	7119373	7121334	0.51	0.000169587
chrII	7226375	7228493	0.89	5.68454e-07
chrII	7239809	7240648	0.54	0.0288696
chrII	7303873	7304768	0.74	0.000310165
chrII	7379473	7380350	0.7	0.0288696
chrII	7397997	7399423	0.81	0.0288696
chrII	7413064	7414296	0.67	0.00671687
chrII	7528111	7528965	0.54	0.0288696
chrII	7591710	7592609	0.93	0.0019802
chrII	7630412	7630944	0.9	8.96463e-05
chrII	7683373	7684300	0.83	0.00671687
chrII	7717959	7719297	0.77	0.0392212
chrII	7725203	7725968	0.49	0.0392212
chrII	7728133	7729343	0.83	0.00120237
chrII	7729645	7730100	0.61	0.00671687
chrII	7735903	7737646	0.62	3.47083e-05
chrII	7749940	7751390	0.59	0.0288696
chrII	7789851	7791253	0.69	0.00450999
chrII	7910431	7911593	0.46	0.0392212
chrII	7922921	7923742	0.53	0.0392212
chrII	7934588	7935600	0.96	0.00120237
chrII	7980833	7982620	0.65	0.00671687
chrII	8034413	8035395	0.68	0.017077
chrII	8079901	8081953	0.99	6.86058e-06
chrII	8097605	8099474	0.49	0.00450999
chrII	8104931	8105985	0.61	0.017077
chrII	8110877	8112157	0.6	0.0392212
chrII	8165642	8166021	0.5	0.0288696
chrII	8180474	8180901	0.44	0.0392212
chrII	8284807	8284971	0.47	0.0288696
chrII	8315154	8316692	0.66	0.00698133
chrII	8414165	8415582	1.31	0.000310165
chrII	8421924	8423626	0.51	0.0288696
chrII	8448926	8448989	0.5	0.00698133
chrII	8467203	8468161	0.52	0.017077
chrII	8510773	8511920	0.88	0.000670706
chrII	8576999	8577839	1.05	0.0019802
chrII	8649019	8649964	0.54	0.017077
chrII	8748599	8751203	0.84	9.091e-07
chrII	8752095	8754369	0.77	0.000119024
chrII	8762188	8763884	0.53	0.00698133
chrII	8769259	8770119	0.73	0.0288696
chrII	8779983	8781584	0.71	0.00120237
chrII	8812177	8813904	0.7	6.86058e-06
chrII	8871243	8873339	0.91	0.00120237
chrII	8926357	8927244	0.86	0.00671687
chrII	8961310	8962475	0.49	0.0392212
chrII	8986439	8987429	0.67	0.0392212
chrII	9018423	9019774	0.94	0.0019802
chrII	9045793	9046585	0.79	0.0288696
chrII	9063507	9064663	0.72	0.00450999
chrII	9092553	9093915	0.78	0.00450999
chrII	9143854	9145324	0.5	0.0392212
chrII	9151307	9152744	0.53	0.0288696
chrII	9226123	9226864	0.48	0.00450999
chrII	9257287	9258451	0.59	0.0392212
chrII	9266385	9267132	0.56	0.0288696
chrII	9287400	9288227	0.51	0.0392212
chrII	9294735	9297225	0.75	0.000119024
chrII	9300918	9303609	0.61	0.000119024
chrII	9332261	9333040	0.64	0.00671687
chrII	9489918	9493484	0.77	1.76844e-05
chrII	9566773	9567221	0.55	0.017077
chrII	9619820	9620897	1.08	0.00120237
chrII	9691989	9693173	0.5	0.0288696
chrII	9950727	9952255	0.63	0.00671687
chrII	10031415	10033091	0.7	0.00100191
chrII	10064809	10065333	0.45	0.0392212
chrII	10084452	10084936	0.58	0.0288696
chrII	10149632	10150258	0.54	0.0392212
chrII	10390400	10392071	0.56	0.000670706
chrII	10455550	10457291	0.49	0.0392212
chrII	10465188	10466254	0.56	0.017077
chrII	10736687	10737809	0.64	0.00671687
chrII	10739662	10740449	0.53	0.00100191
chrII	10800072	10800739	0.6	0.017077
chrII	10839806	10840740	0.5	0.0288696
chrII	10861556	10862848	0.74	0.00671687
chrII	10870202	10871142	0.99	0.000310165
chrII	10951728	10952730	0.67	0.017077
chrII	11053597	11054450	0.62	0.000310165
chrII	11167413	11168270	0.87	0.0288696
chrII	11169732	11170884	0.6	0.0288696
chrII	11183024	11184461	0.66	0.00671687
chrII	11296110	11296850	0.99	0.0019802
chrII	11304670	11306399	0.61	0.000169587
chrII	11349495	11349946	0.43	0.0392212
chrII	11381424	11382423	0.62	0.00671687
chrII	11468713	11469660	0.73	0.000310165
chrII	11529562	11530074	0.47	0.0392212
chrII	11541002	11541444	0.45	0.0392212
chrII	11546548	11547398	0.57	0.00120237
chrII	11676314	11677749	0.62	0.00120237
chrII	11691053	11691851	1.06	0.000310165
chrII	11963843	11965016	0.56	0.0392212
chrII	12343747	12345000	0.53	0.0288696
chrII	12386358	12387130	0.51	0.017077
chrII	12662805	12663502	0.72	0.000310165
chrII	12941225	12942820	0.67	0.0392212
chrII	12985304	12986163	0.82	0.000310165
chrII	13291581	13293134	0.97	5.90842e-05
chrII	13670901	13672947	0.88	0.00450999
chrII	13845867	13846542	0.66	0.00671687
chrII	13957775	13959283	0.9	0.00450999
chrII	14068967	14069910	0.58	0.0392212
chrII	14103804	14104936	0.62	0.0392212
chrII	14297472	14298332	0.53	0.0288696
chrII	14351405	14351532	0.56	0.017077
chrII	14357050	14357756	0.62	0.0288696
chrII	14369053	14370525	0.47	0.00450999
chrII	14597367	14598695	0.72	1.01547e-05
chrII	14648288	14649295	0.49	0.0288696
chrII	14685183	14687253	1	0.00450999
chrII	14822581	14823574	0.5	0.0392212
chrII	14917881	14918605	0.43	0.0392212
chrII	14977966	14978658	0.55	0.0288696
chrII	15178654	15179456	0.49	0.00450999
chrII	15205338	15206228	0.7	0.00698133
chrIII	80025	82172	0.54	0.00450999
chrIII	355604	355884	0.49	0.00698133
chrIII	357234	358599	0.6	0.00671687
chrIII	503349	504904	0.76	0.00100191
chrIII	832997	833715	1.15	0.017077
chrIII	890553	891181	0.5	0.0288696
chrIII	1579373	1581209	0.77	0.0392212
chrIII	1919076	1920551	0.5	0.00698133
chrIII	2045013	2045753	0.49	0.0288696
chrIII	2297923	2298582	0.48	0.0392212
chrIII	2429099	2429808	0.68	0.017077
chrIII	2710378	2711135	0.85	0.017077
chrIII	2757197	2757918	0.69	0.0288696
chrIII	2761097	2762107	0.49	0.0392212
chrIII	2869139	2870255	0.71	0.017077
chrIII	3036376	3037039	0.66	0.017077
chrIII	3353082	3354412	0.7	0.00671687
chrIII	3355041	3356332	0.6	0.0288696
chrIII	3448564	3449516	0.47	0.0392212
chrIII	3485931	3486663	0.53	0.0288696
chrIII	3507374	3509059	0.75	0.017077
chrIII	3549042	3550296	0.68	0.0392212
chrIII	3596761	3598969	0.59	0.0392212
chrIII	3725003	3725988	0.65	0.00671687
chrIII	3768461	3769240	0.45	0.0392212
chrIII	3794163	3796017	0.61	0.00671687
chrIII	3821163	3821916	0.62	0.0392212
chrIII	3826159	3827099	0.81	0.0392212
chrIII	3993329	3995723	0.62	8.96463e-05
chrIII	4098290	4099372	0.51	0.00100191
chrIII	4119146	4121090	0.65	0.00698133
chrIII	4128649	4129399	0.82	9.091e-07
chrIII	4131249	4132814	0.63	0.0288696
chrIII	4147511	4148704	0.66	0.017077
chrIII	4213797	4214777	0.73	0.00450999
chrIII	4222388	4223358	0.74	0.00671687
chrIII	4261194	4263057	0.48	0.00100191
chrIII	4425426	4427521	0.48	0.0392212
chrIII	4509725	4510532	0.63	0.017077
chrIII	4550371	4551246	0.51	0.00120237
chrIII	4552881	4553765	0.92	5.90842e-05
chrIII	4567207	4568466	0.65	0.00671687
chrIII	4586864	4587628	0.68	0.00450999
chrIII	4597499	4598355	0.6	0.00450999
chrIII	4684241	4685363	0.76	0.00450999
chrIII	4718688	4719524	0.71	0.00450999
chrIII	4724696	4725730	0.71	0.00671687
chrIII	4862582	4863937	0.59	0.00698133
chrIII	5096142	5096873	0.63	0.00698133
chrIII	5125195	5127894	0.89	6.86058e-06
chrIII	5173656	5175069	0.74	0.0288696
chrIII	5229792	5230555	0.47	0.0288696
chrIII	5258598	5259279	0.57	0.017077
chrIII	5264777	5265483	0.47	0.0392212
chrIII	5277251	5277994	0.82	5.68454e-07
chrIII	5282202	5283740	0.55	0.0288696
chrIII	5333586	5335690	0.62	0.000119024
chrIII	5406430	5407247	0.93	0.0019802
chrIII	5427721	5429204	0.63	0.0392212
chrIII	5460655	5462153	0.45	0.0392212
chrIII	5493628	5495468	0.78	8.96463e-05
chrIII	5566031	5566599	0.64	0.0392212
chrIII	5587467	5588784	0.88	5.90842e-05
chrIII	5625555	5626389	0.51	0.0288696
chrIII	5663335	5663880	0.6	0.017077
chrIII	5757715	5759175	0.43	0.0392212
chrIII	5793035	5793843	0.48	0.0288696
chrIII	5811195	5812783	0.55	0.0392212
chrIII	5842569	5843393	0.84	0.0019802
chrIII	5932387	5933278	0.59	0.0288696
chrIII	5936184	5937127	1.15	5.90842e-05
chrIII	5976228	5977290	0.5	0.0288696
chrIII	5984044	5986066	0.59	0.00100191
chrIII	6017297	6017610	0.5	0.0392212
chrIII	6065880	6066655	0.52	0.0392212
chrIII	6126779	6127702	0.66	0.0288696
chrIII	6140666	6142128	0.59	0.0392212
chrIII	6145175	6147457	0.64	0.00120237
chrIII	6182717	6184146	0.6	0.017077
chrIII	6186693	6188236	0.64	0.00698133
chrIII	6221529	6222562	0.78	0.00120237
chrIII	6251670	6252592	0.9	0.0019802
chrIII	6254132	6255562	0.6	0.00671687
chrIII	6286605	6288631	0.69	0.000670706
chrIII	6352585	6353666	0.72	0.0288696
chrIII	6354356	6355834	0.53	0.0392212
chrIII	6358796	6359684	0.85	0.0019802
chrIII	6405566	6406836	0.71	0.000310165
chrIII	6446068	6446811	0.48	0.0288696
chrIII	6500433	6501559	0.63	0.0392212
chrIII	6508466	6508780	0.44	0.0392212
chrIII	6510862	6511759	0.83	0.00671687
chrIII	6551756	6555064	0.64	2.93583e-08
chrIII	6566094	6566952	0.77	0.0288696
chrIII	6657952	6659567	0.58	0.0288696
chrIII	6727480	6728896	0.66	0.017077
chrIII	6780105	6780917	0.54	0.0392212
chrIII	6794173	6796667	0.64	0.000119024
chrIII	6927692	6927984	0.61	0.0288696
chrIII	6961781	6962480	0.58	0.00671687
chrIII	6980866	6982352	0.58	0.0288696
chrIII	6993714	6995142	0.58	0.000169587
chrIII	7072359	7072538	0.49	0.00698133
chrIII	7194708	7195383	0.52	0.0392212
chrIII	7201276	7201645	0.57	0.00671687
chrIII	7206606	7207766	0.54	0.0288696
chrIII	7239483	7241778	0.59	0.00100191
chrIII	7278538	7279884	0.51	0.0392212
chrIII	7335303	7336587	0.7	0.00450999
chrIII	7490734	7491343	0.54	0.00698133
chrIII	7526221	7527411	0.52	0.0392212
chrIII	7535312	7537325	0.53	0.00698133
chrIII	7539823	7540547	0.77	0.017077
chrIII	7544322	7546453	0.49	0.00100191
chrIII	7551230	7553103	0.64	0.00450999
chrIII	7654278	7655911	0.74	0.00120237
chrIII	7702033	7702421	0.5	0.00450999
chrIII	7717309	7718424	0.66	0.00671687
chrIII	7720868	7721830	1.02	0.0019802
chrIII	7776266	7777482	0.51	0.0288696
chrIII	7794994	7796266	0.51	0.0288696
chrIII	7831658	7832777	0.75	0.017077
chrIII	7879601	7881258	0.83	0.000169587
chrIII	7882845	7883315	0.53	0.0392212
chrIII	7957501	7958690	0.82	0.0288696
chrIII	8001730	8002492	0.52	0.0392212
chrIII	8022171	8022992	0.66	0.00100191
chrIII	8073278	8074319	0.51	0.0288696
chrIII	8106380	8107588	0.73	0.00450999
chrIII	8107877	8108851	0.73	0.017077
chrIII	8136976	8137667	0.82	1.01547e-05
chrIII	8148935	8149690	0.42	0.0392212
chrIII	8155731	8157327	0.54	0.0392212
chrIII	8203733	8205058	0.66	0.000670706
chrIII	8241873	8242658	0.57	0.00698133
chrIII	8288110	8290074	0.78	0.0392212
chrIII	8355482	8356977	0.61	0.0288696
chrIII	8522776	8523463	0.68	0.00450999
chrIII	8555276	8557144	0.77	0.017077
chrIII	8697549	8698410	0.93	9.091e-07
chrIII	8754459	8756035	0.65	0.00671687
chrIII	8804508	8805482	0.5	0.0392212
chrIII	8885252	8885731	0.48	0.0288696
chrIII	8897940	8898397	0.57	1.58318e-08
chrIII	8953670	8955773	0.62	0.0288696
chrIII	9027223	9028511	0.45	0.0392212
chrIII	9051822	9053195	0.87	4.21428e-07
chrIII	9170803	9171199	0.44	0.0392212
chrIII	9181470	9182087	0.85	0.00671687
chrIII	9407832	9408650	0.79	0.00120237
chrIII	9443843	9445126	0.79	0.017077
chrIII	9462803	9463723	0.49	0.0392212
chrIII	9464114	9464273	0.49	0.0392212
chrIII	9604085	9605206	0.54	0.00100191
chrIII	9662745	9664649	0.59	0.00450999
chrIII	9949845	9951037	0.86	0.0288696
chrIII	10123530	10124383	0.52	0.0288696
chrIII	10209115	10210404	0.5	0.00698133
chrIII	10255671	10256613	0.81	0.0392212
chrIII	10369956	10370995	0.59	0.017077
chrIII	10516574	10517533	0.74	0.017077
chrIII	10746916	10748434	0.64	0.00120237
chrIII	10793084	10793824	0.44	0.0392212
chrIII	10811381	10812095	0.68	0.00120237
chrIII	11171463	11173635	0.56	0.00100191
chrIII	11414088	11414419	0.48	0.0392212
chrIII	11444867	11445547	0.69	0.00450999
chrIII	11669658	11670104	0.45	0.0392212
chrIII	11834085	11834496	0.46	0.0288696
chrIII	12301907	12302627	0.47	0.0392212
chrIII	12334612	12335535	0.81	5.90842e-05
chrIII	12613190	12614888	0.59	0.000670706
chrIII	12866217	12866909	0.61	0.017077
chrIII	13060777	13061611	0.62	0.00450999
chrIII	13072739	13074505	0.83	0.000670706
chrIII	13259291	13260184	0.65	0.0392212
chrIII	13261737	13262554	0.54	0.017077
chrIII	13293679	13294631	0.54	0.017077
chrIII	13411693	13412281	0.48	0.000670706
chrIII	13522921	13523835	0.71	0.00671687
chrIII	13672425	13673375	0.9	0.00120237
chrIII	13705292	13707353	0.83	0.0019802
chrIII	13775810	13776633	0.54	0.000670706
chrIII	13777670	13778372	0.59	0.0392212
chrIV	342846	344298	0.64	0.0288696
chrIV	518949	520488	0.91	0.017077
chrIV	580848	581652	0.45	0.0392212
chrIV	660868	661830	0.74	0.00671687
chrIV	751275	752714	0.55	0.0288696
chrIV	1113912	1114922	0.51	0.0288696
chrIV	1302801	1303121	0.5	0.00698133
chrIV	1646578	1647286	0.71	0.0288696
chrIV	1712525	1713486	0.54	0.0288696
chrIV	1759140	1760448	0.53	0.0392212
chrIV	2058427	2060033	0.52	0.0288696
chrIV	2280772	2281724	0.58	0.0288696
chrIV	2345177	2346182	0.61	0.0392212
chrIV	2412302	2412705	0.55	0.0288696
chrIV	2425858	2426671	0.45	0.0392212
chrIV	2823001	2823215	0.51	0.00698133
chrIV	2916490	2916558	0.53	0.017077
chrIV	3030252	3030917	0.47	0.00100191
chrIV	3046351	3046860	0.52	0.00698133
chrIV	3056876	3058342	0.47	0.0392212
chrIV	3388138	3388997	0.92	0.0392212
chrIV	3554718	3555650	0.63	0.017077
chrIV	4033367	4035512	0.62	8.96463e-05
chrIV	4039965	4040772	0.75	0.017077
chrIV	4072018	4073051	0.53	0.00698133
chrIV	4217716	4218592	0.83	0.0019802
chrIV	4370710	4371521	0.51	0.0392212
chrIV	4401915	4402671	0.79	0.000119024
chrIV	4474210	4475868	0.68	0.0288696
chrIV	4504780	4506089	0.73	0.00671687
chrIV	4600685	4601393	0.61	0.017077
chrIV	4612381	4613258	0.51	0.0288696
chrIV	4710509	4711642	0.51	0.0288696
chrIV	4806325	4807273	0.52	0.017077
chrIV	5316573	5317230	0.5	0.0392212
chrIV	5387750	5388636	0.66	0.0288696
chrIV	5652930	5653841	0.71	0.0392212
chrIV	5655740	5657218	0.82	0.00100191
chrIV	5752503	5753214	0.46	0.0392212
chrIV	5779647	5780282	0.69	0.00120237
chrIV	5977964	5980719	0.66	0.00100191
chrIV	5984153	5986060	0.64	4.21428e-07
chrIV	6081692	6082245	0.5	0.0288696
chrIV	6106706	6108661	0.72	2.68567e-08
chrIV	6125187	6126415	0.92	0.00698133
chrIV	6130528	6131526	0.51	0.0288696
chrIV	6155175	6155808	0.62	0.00698133
chrIV	6368677	6370756	0.69	0.00120237
chrIV	6393256	6395021	0.57	6.86058e-06
chrIV	6438050	6438955	0.82	0.00671687
chrIV	6569645	6571088	0.47	0.0392212
chrIV	6602170	6602939	0.58	0.00698133
chrIV	6645697	6646124	0.71	0.00120237
chrIV	6930381	6930967	0.84	0.000310165
chrIV	6959285	6960916	0.63	0.00671687
chrIV	6986495	6987707	0.52	0.017077
chrIV	7169978	7171305	0.68	0.0288696
chrIV	7310293	7311110	0.56	0.0288696
chrIV	7320526	7321422	0.79	0.0288696
chrIV	7410187	7411276	0.88	0.00671687
chrIV	7412401	7413100	0.75	0.00698133
chrIV	7438306	7439932	0.89	0.000119024
chrIV	7537886	7538488	0.62	0.0392212
chrIV	7652327	7653145	0.44	0.0392212
chrIV	7817706	7819481	0.62	0.00698133
chrIV	7984800	7986223	0.52	0.0392212
chrIV	8027758	8028259	0.46	0.0392212
chrIV	8126173	8126808	0.84	0.00698133
chrIV	8136137	8137487	0.53	0.00698133
chrIV	8187181	8188006	0.48	0.0392212
chrIV	8247262	8248162	0.53	0.00698133
chrIV	8253557	8254380	0.68	0.0288696
chrIV	8286009	8286195	0.54	0.00698133
chrIV	8295990	8296931	0.86	0.0288696
chrIV	8362655	8363505	0.73	0.000310165
chrIV	8375960	8377742	0.64	0.00450999
chrIV	8429503	8429704	0.55	0.0288696
chrIV	8441041	8442570	0.7	0.0288696
chrIV	8448803	8449635	0.68	0.017077
chrIV	8472434	8473477	0.8	0.00450999
chrIV	8504773	8505469	0.49	0.0288696
chrIV	8527318	8528660	0.75	0.00450999
chrIV	8785632	8786309	0.52	0.017077
chrIV	8795827	8797094	0.47	0.0288696
chrIV	8867567	8868205	0.51	0.00698133
chrIV	8881716	8882998	0.5	0.0392212
chrIV	8917808	8918744	0.58	0.000310165
chrIV	8962557	8963389	0.51	0.0288696
chrIV	8981268	8982181	0.54	0.0288696
chrIV	9019080	9020609	0.74	0.0288696
chrIV	9098849	9099555	0.82	0.000310165
chrIV	9102488	9102903	0.65	1.01547e-05
chrIV	9190859	9191532	0.68	0.00450999
chrIV	9198015	9199794	1.01	0.0019802
chrIV	9209786	9211099	0.58	0.000169587
chrIV	9271816	9273640	0.56	0.000670706
chrIV	9341857	9342837	1	0.0288696
chrIV	9355402	9356381	0.6	0.00698133
chrIV	9368248	9369135	0.7	0.00671687
chrIV	9377404	9378103	0.53	0.0288696
chrIV	9469445	9470709	0.45	0.0392212
chrIV	9667607	9668209	0.68	0.0392212
chrIV	9673950	9674923	0.78	0.000310165
chrIV	9675061	9675487	0.51	0.0392212
chrIV	9726976	9728437	0.78	0.00120237
chrIV	9735075	9736599	0.92	0.000119024
chrIV	9819338	9820377	0.45	0.00698133
chrIV	9935544	9938443	1	9.091e-07
chrIV	9940752	9941669	0.61	0.00120237
chrIV	9949420	9951105	0.49	0.0392212
chrIV	9953196	9953855	0.55	0.0392212
chrIV	10055474	10057174	0.46	0.0392212
chrIV	10141247	10143169	0.75	6.86058e-06
chrIV	10147340	10148591	0.7	0.00698133
chrIV	10250671	10251922	0.76	0.0392212
chrIV	10286000	10288017	0.8	4.21428e-07
chrIV	10306574	10307441	0.77	0.0019802
chrIV	10336176	10336860	0.63	0.0392212
chrIV	10343660	10345232	0.58	0.00671687
chrIV	10363611	10364775	0.86	0.000169587
chrIV	10367272	10367727	0.49	0.0288696
chrIV	10514009	10515215	0.57	0.0288696
chrIV	10546322	10548030	0.72	0.017077
chrIV	10677049	10678135	0.52	0.0288696
chrIV	10701252	10702272	0.55	0.0288696
chrIV	10772072	10773353	0.67	0.017077
chrIV	10811521	10814021	0.63	0.00100191
chrIV	10865054	10865625	0.63	0.0392212
chrIV	10991344	10992819	0.69	0.0288696
chrIV	11064909	11065486	0.58	0.0392212
chrIV	11150533	11151237	0.52	0.0392212
chrIV	11201420	11202863	0.92	6.86058e-06
chrIV	11317499	11318427	0.55	0.0392212
chrIV	11337132	11338109	0.61	0.00698133
chrIV	11351828	11353849	0.82	0.00100191
chrIV	11399405	11400527	0.81	0.00120237
chrIV	11404127	11404972	0.59	0.00698133
chrIV	11455797	11457599	0.59	0.00698133
chrIV	11490436	11491337	1.04	1.01547e-05
chrIV	11492262	11493314	0.51	0.0288696
chrIV	11516844	11518614	0.55	0.00450999
chrIV	11543842	11544527	0.57	0.00698133
chrIV	11548373	11549770	0.52	0.0288696
chrIV	11571132	11571951	1.22	0.0019802
chrIV	11643520	11644819	0.83	0.00671687
chrIV	11763455	11765377	0.61	0.00120237
chrIV	11768696	11769600	0.54	0.017077
chrIV	11934078	11934942	0.45	0.0392212
chrIV	12120097	12120909	0.46	0.0392212
chrIV	12314495	12314973	0.55	0.000670706
chrIV	12318373	12319132	0.48	2.75156e-06
chrIV	12335573	12336179	0.7	0.00671687
chrIV	12514381	12515111	0.56	0.017077
chrIV	12585433	12586286	0.76	0.017077
chrIV	12634884	12637041	0.53	0.00698133
chrIV	12696868	12697518	0.62	0.000670706
chrIV	12839932	12841603	0.76	0.017077
chrIV	12875767	12876302	0.6	0.017077
chrIV	12995971	12997662	0.84	0.017077
chrIV	13109872	13110329	0.5	0.00698133
chrIV	13267276	13268265	0.69	0.00698133
chrIV	13380721	13380837	0.45	0.0392212
chrIV	13395673	13396379	0.69	0.0288696
chrIV	13483027	13484018	0.68	0.00450999
chrIV	13559416	13561187	0.54	0.00100191
chrIV	13566079	13566910	0.67	0.00450999
chrIV	13727177	13728327	0.56	0.0288696
chrIV	13778684	13779889	0.44	0.0392212
chrIV	13784129	13784861	0.52	0.0392212
chrIV	13892039	13892181	0.56	0.0392212
chrIV	13904361	13905171	0.84	0.00671687
chrIV	14057218	14057727	0.56	0.00450999
chrIV	14058234	14058870	0.72	0.00450999
chrIV	14219039	14220081	0.59	0.017077
chrIV	14260146	14261435	0.55	0.00100191
chrIV	14274764	14275881	0.65	0.00100191
chrIV	14611821	14611866	0.42	0.00698133
chrIV	14777372	14777439	0.46	0.0392212
chrIV	15900890	15901497	0.67	0.00671687
chrIV	16080263	16080875	0.64	0.0392212
chrIV	16609626	16611553	0.56	0.0392212
chrIV	16770345	16771029	0.5	0.0288696
chrIV	17010366	17011243	0.67	0.017077
chrIV	17178172	17178706	0.59	0.017077
chrV	27763	29342	0.48	0.00698133
chrV	125699	126577	0.65	0.00671687
chrV	529636	530433	0.53	0.017077
chrV	752438	754124	0.82	0.000670706
chrV	901727	902674	0.72	9.091e-07
chrV	939126	939919	0.53	0.017077
chrV	1051524	1052411	1.06	0.0019802
chrV	1150394	1152607	0.82	0.000310165
chrV	1340406	1341323	0.48	0.00450999
chrV	1483106	1484009	0.83	0.0019802
chrV	1575903	1577326	0.7	0.00671687
chrV	1797777	1798425	0.49	0.0288696
chrV	2260040	2262105	0.61	0.017077
chrV	2306477	2307236	0.55	0.00120237
chrV	2600498	2601437	0.48	0.00698133
chrV	2626923	2627790	0.68	0.00698133
chrV	2632545	2633394	0.65	0.00450999
chrV	2796012	2796718	0.74	0.0288696
chrV	3274642	3276463	0.9	6.86058e-06
chrV	3355168	3357015	0.52	0.0288696
chrV	3398991	3401348	0.55	0.000670706
chrV	3559152	3560005	0.48	0.0392212
chrV	3573250	3574883	0.72	0.00671687
chrV	3987748	3988457	0.49	0.00450999
chrV	4129853	4131314	0.68	0.00671687
chrV	4505324	4506067	0.44	0.0392212
chrV	4527525	4528396	0.83	0.0019802
chrV	4557082	4558042	0.8	0.00120237
chrV	4671732	4672493	0.52	0.0392212
chrV	4678169	4679646	0.67	0.0392212
chrV	4691840	4694128	0.67	0.00100191
chrV	4698386	4699268	0.65	0.0288696
chrV	4759678	4760550	0.76	0.00671687
chrV	4968842	4969855	0.61	0.0392212
chrV	5060476	5061757	0.55	0.0288696
chrV	5067954	5069290	0.84	0.000670706
chrV	5214304	5215272	1	1.01547e-05
chrV	5219117	5220433	0.56	0.0392212
chrV	5228303	5229001	0.74	0.000310165
chrV	5274388	5275274	0.8	5.90842e-05
chrV	5306947	5307716	0.52	0.0288696
chrV	5517660	5519025	0.57	0.0392212
chrV	5777405	5777763	0.45	0.0392212
chrV	5787977	5788917	0.68	0.0392212
chrV	5875580	5876625	0.92	0.0019802
chrV	5917459	5918847	0.7	0.0288696
chrV	6098149	6098951	0.87	0.00671687
chrV	6100243	6101882	0.63	0.00671687
chrV	6128739	6129123	0.47	0.0392212
chrV	6150994	6152910	0.61	0.0288696
chrV	6156289	6157984	0.81	0.00671687
chrV	6217031	6217777	0.7	0.00120237
chrV	6418463	6419336	0.76	0.0288696
chrV	6424511	6426347	0.62	0.0392212
chrV	6429321	6430535	0.56	0.000169587
chrV	6434356	6435631	0.63	0.00671687
chrV	6460822	6463227	0.71	0.00100191
chrV	6749384	6750486	0.47	0.0392212
chrV	6750789	6752147	0.8	0.000310165
chrV	6753461	6754348	0.57	0.00450999
chrV	6767123	6767341	0.66	0.0392212
chrV	6791562	6792636	0.44	0.0392212
chrV	6904756	6905615	0.53	0.0288696
chrV	6925768	6927310	0.45	0.0392212
chrV	6931376	6932074	0.47	0.0392212
chrV	7094968	7095806	0.64	0.00450999
chrV	7169697	7170527	0.58	0.0392212
chrV	7248829	7249611	0.57	0.0288696
chrV	7330938	7332318	0.62	0.0392212
chrV	7367065	7368211	0.55	0.0392212
chrV	7383157	7384513	0.59	0.00698133
chrV	7506850	7507729	0.6	0.0288696
chrV	7548078	7548825	0.52	0.0392212
chrV	7773567	7774244	0.44	0.00100191
chrV	7777817	7779635	0.54	0.0392212
chrV	7807401	7808186	0.56	0.0288696
chrV	7811621	7812663	0.81	0.00671687
chrV	7822804	7823714	0.58	0.0392212
chrV	7851209	7851970	0.79	0.00120237
chrV	7891746	7893794	0.67	0.017077
chrV	7995171	7996862	0.51	0.0288696
chrV	8192177	8192867	0.66	0.00671687
chrV	8229368	8230567	0.54	0.0392212
chrV	8235673	8236503	0.73	0.00671687
chrV	8252480	8255645	0.74	0.000119024
chrV	8402489	8403355	0.57	0.00120237
chrV	8403986	8405439	0.6	0.00120237
chrV	8454901	8456754	0.63	0.00100191
chrV	8534408	8535709	0.56	0.00698133
chrV	8660703	8661984	0.91	0.0019802
chrV	8846417	8849009	0.68	3.47083e-05
chrV	8851754	8853638	0.58	0.00450999
chrV	8887945	8891104	0.6	2.75156e-06
chrV	8893849	8895733	0.62	0.00120237
chrV	8896925	8897838	0.61	0.00120237
chrV	8995991	8996432	0.58	0.017077
chrV	9060639	9061525	0.44	0.0392212
chrV	9073302	9074627	0.54	0.00698133
chrV	9116876	9118518	0.73	5.90842e-05
chrV	9124112	9124688	0.43	0.0392212
chrV	9233062	9234778	0.8	0.000310165
chrV	9260789	9261769	0.71	0.0392212
chrV	9268198	9269552	0.62	0.0288696
chrV	9274707	9275283	0.56	0.017077
chrV	9298045	9299222	0.58	0.0288696
chrV	9328353	9329130	0.62	0.0392212
chrV	9493058	9494263	0.85	0.0392212
chrV	9514822	9516497	0.59	0.0392212
chrV	9655174	9656123	0.69	0.017077
chrV	9711493	9712758	0.84	0.000119024
chrV	9959096	9959849	0.49	0.0392212
chrV	9967789	9968429	0.63	0.0392212
chrV	10000518	10003372	0.48	0.0392212
chrV	10046376	10047354	0.87	0.0019802
chrV	10076997	10077823	0.46	0.0392212
chrV	10145762	10146935	0.7	0.017077
chrV	10148863	10149515	0.73	0.000310165
chrV	10188708	10189504	0.56	0.017077
chrV	10283725	10284907	0.85	0.017077
chrV	10284934	10285907	0.5	0.0392212
chrV	10314003	10314709	0.68	0.0288696
chrV	10319175	10320002	0.62	0.0288696
chrV	10344693	10345354	0.61	0.017077
chrV	10347682	10349217	0.65	0.00120237
chrV	10356444	10358552	0.55	0.000670706
chrV	10423072	10424061	0.65	0.0288696
chrV	10453258	10454030	0.58	0.0392212
chrV	10508926	10510586	0.62	0.00450999
chrV	10577707	10578758	0.51	0.00698133
chrV	10601533	10602307	0.63	0.00671687
chrV	10617738	10619058	0.48	0.0392212
chrV	10668550	10669260	0.5	0.0392212
chrV	10718700	10720109	0.56	0.0392212
chrV	10750874	10752069	0.64	0.00450999
chrV	10760333	10760826	0.65	0.017077
chrV	10910817	10913116	0.63	0.00100191
chrV	10915325	10916896	0.65	0.000310165
chrV	10920272	10921041	0.53	0.0288696
chrV	10942644	10943573	0.82	0.0288696
chrV	10952618	10953731	0.75	0.0392212
chrV	10958072	10959676	0.75	0.017077
chrV	10966209	10967283	1.28	1.01547e-05
chrV	10986566	10987016	0.45	0.0392212
chrV	10992284	10993006	0.62	0.0392212
chrV	11043683	11045764	0.53	0.00100191
chrV	11070434	11070892	0.49	0.0288696
chrV	11076173	11076958	0.64	0.0288696
chrV	11139982	11141792	0.46	0.0392212
chrV	11143569	11144498	1.03	6.86058e-06
chrV	11145657	11146806	0.48	0.0392212
chrV	11228849	11231175	0.73	0.00100191
chrV	11325465	11326558	0.54	0.017077
chrV	11382595	11383215	0.51	0.00698133
chrV	11410420	11411872	0.88	0.00120237
chrV	11433122	11434572	0.71	0.017077
chrV	11446078	11447758	0.72	0.00671687
chrV	11530125	11530650	0.68	4.21428e-07
chrV	11533520	11533954	0.45	0.0392212
chrV	11542938	11543923	0.54	0.0392212
chrV	11552031	11552763	0.52	0.0392212
chrV	11572241	11573039	0.75	0.0288696
chrV	11691075	11692092	0.93	0.0392212
chrV	11772409	11773257	0.79	0.00671687
chrV	11802646	11803534	0.51	0.00120237
chrV	11824723	11825333	0.56	0.00120237
chrV	11944075	11944977	0.78	0.0392212
chrV	11949337	11949895	0.62	0.0392212
chrV	11961384	11962156	0.64	0.00671687
chrV	11962634	11963999	0.45	0.0392212
chrV	12017016	12017938	0.8	0.0392212
chrV	12080563	12082870	0.55	0.000670706
chrV	12193198	12194547	0.52	0.0288696
chrV	12214182	12214853	0.63	0.0288696
chrV	12216643	12218037	1.2	0.0019802
chrV	12218998	12220378	0.55	0.00450999
chrV	12234310	12235895	0.53	0.0288696
chrV	12288089	12289426	0.53	0.00100191
chrV	12298842	12299610	0.71	0.00671687
chrV	12326598	12328245	0.66	0.00100191
chrV	12336488	12338426	0.55	0.00100191
chrV	12371429	12374157	0.5	1.99348e-06
chrV	12459869	12460670	0.92	1.01547e-05
chrV	12463795	12464428	0.55	0.0288696
chrV	12482367	12483215	0.74	0.00120237
chrV	12485673	12486356	0.84	0.0019802
chrV	12511056	12513241	0.73	0.00100191
chrV	12554557	12556364	0.6	2.75156e-06
chrV	12635395	12636371	0.71	0.00450999
chrV	12656251	12657177	0.6	0.00120237
chrV	12664597	12667026	0.83	0.000310165
chrV	12732106	12733625	0.9	0.0019802
chrV	12893224	12894709	0.88	1.01547e-05
chrV	12955272	12955775	0.62	0.00100191
chrV	13034568	13035203	0.54	0.017077
chrV	13039128	13040037	0.59	0.00100191
chrV	13048373	13049629	0.49	0.0288696
chrV	13088909	13089747	0.5	0.0288696
chrV	13148624	13149853	0.81	5.90842e-05
chrV	13282940	13284267	0.63	0.00120237
chrV	13363418	13364375	0.78	0.0392212
chrV	13376520	13378014	0.55	0.00450999
chrV	13403611	13404234	0.59	0.017077
chrV	13414216	13414808	0.54	0.0392212
chrV	13417572	13418387	0.73	0.017077
chrV	13647563	13647637	0.47	0.0392212
chrV	13777390	13778272	0.83	0.00450999
chrV	13802172	13803004	0.59	0.000310165
chrV	13825418	13826603	0.44	0.0392212
chrV	13942466	13943966	0.54	0.017077
chrV	14029895	14030771	0.44	0.0392212
chrV	14034297	14035620	0.77	0.0019802
chrV	14093248	14095107	0.8	1.01547e-05
chrV	14100102	14101283	0.5	0.0288696
chrV	14140201	14142241	0.72	0.000670706
chrV	14177508	14178753	0.48	0.0392212
chrV	14221768	14222500	0.62	0.0288696
chrV	14223242	14224027	0.58	0.0288696
chrV	14350136	14350590	0.43	0.0392212
chrV	14478435	14479194	0.48	0.0288696
chrV	14525214	14526082	0.55	0.017077
chrV	14572162	14573163	0.51	0.00450999
chrV	14621683	14622748	1.14	0.00120237
chrV	14649821	14650687	0.72	1.01547e-05
chrV	14683552	14684425	0.53	0.017077
chrV	14687219	14688169	0.78	0.017077
chrV	14690947	14691764	0.74	0.000310165
chrV	14807308	14808646	0.6	0.017077
chrV	14820256	14821741	0.64	0.00671687
chrV	14850964	14851732	0.58	0.00100191
chrV	14868293	14869088	0.89	0.017077
chrV	14869500	14870394	0.55	0.0392212
chrV	14898619	14900709	0.89	0.0019802
chrV	14928868	14929559	0.59	0.000670706
chrV	14983140	14984374	0.61	0.017077
chrV	15022109	15023274	0.63	0.00450999
chrV	15076966	15078599	0.58	0.0392212
chrV	15154969	15155692	0.59	0.00120237
chrV	15189489	15190206	0.58	0.0288696
chrV	15344156	15345275	0.85	0.017077
chrV	15645560	15647028	0.43	0.0392212
chrV	16039543	16040776	0.63	0.0288696
chrV	16707234	16707668	0.63	0.0392212
chrV	17158231	17159709	0.62	0.00100191
chrV	17650513	17652066	0.64	3.47083e-05
chrV	18196500	18198280	0.68	0.0392212
chrV	18613894	18615933	0.48	0.0392212
chrV	18723850	18725131	1.14	0.0392212
chrV	19077978	19078821	0.71	0.0392212
chrV	19428419	19429508	0.72	0.0288696
chrV	20410200	20411844	0.75	0.00120237
chrV	20781391	20783144	0.73	0.017077
chrV	20784346	20785410	0.89	0.0392212
chrX	147409	148174	0.59	0.00450999
chrX	153939	154101	0.53	0.0392212
chrX	306739	308371	0.77	8.96463e-05
chrX	693988	695438	0.5	0.00450999
chrX	771039	772304	0.56	0.0392212
chrX	814451	815285	0.57	0.0288696
chrX	837581	838924	0.64	0.0288696
chrX	840656	841485	0.58	0.0392212
chrX	846093	846788	0.45	0.0392212
chrX	953786	954524	0.57	0.0288696
chrX	969988	971810	0.76	0.00120237
chrX	1011748	1012670	0.61	0.017077
chrX	1015472	1015601	0.66	0.00671687
chrX	1058925	1059887	0.52	0.0392212
chrX	1082518	1083943	0.5	0.0392212
chrX	1111976	1112651	0.71	0.000310165
chrX	1129106	1129868	0.59	0.017077
chrX	1234069	1235486	0.62	0.00120237
chrX	1368068	1368951	0.5	0.0392212
chrX	1455023	1457263	0.92	0.000310165
chrX	1840670	1841548	0.66	0.00450999
chrX	1868727	1869626	0.53	0.0288696
chrX	1995818	1996612	0.86	0.0019802
chrX	2189867	2191877	0.63	0.017077
chrX	2234338	2235563	0.6	0.00450999
chrX	2316574	2319253	0.85	2.68567e-08
chrX	2346067	2346858	0.68	0.017077
chrX	2355619	2356755	0.48	0.0392212
chrX	2386070	2386997	0.48	0.0288696
chrX	2399831	2400426	0.43	0.00698133
chrX	2447566	2449047	0.5	0.0392212
chrX	2506138	2507023	0.62	0.017077
chrX	2552952	2554493	0.87	0.00120237
chrX	2620605	2623301	0.79	0.00100191
chrX	2842312	2843089	0.58	0.00698133
chrX	2847889	2849530	0.57	0.0288696
chrX	2883930	2885654	0.54	0.0392212
chrX	2905410	2906799	0.5	0.0392212
chrX	2910205	2911040	0.71	0.017077
chrX	2917413	2918195	0.89	0.0288696
chrX	2970739	2971752	1.04	0.017077
chrX	3037464	3039253	0.59	0.00698133
chrX	3130203	3131439	0.44	0.0392212
chrX	3184835	3186649	0.74	0.017077
chrX	3208986	3209911	0.8	0.0288696
chrX	3213504	3215242	0.44	0.00698133
chrX	3309271	3310044	0.73	0.00671687
chrX	3369919	3370327	0.59	0.017077
chrX	3409840	3410721	0.72	0.0288696
chrX	3547669	3548533	0.61	0.0288696
chrX	3773777	3775587	0.55	0.00450999
chrX	3813115	3814027	0.59	8.96463e-05
chrX	3817846	3818811	0.64	0.0288696
chrX	3829511	3831091	0.51	0.0288696
chrX	3937384	3938558	0.79	0.0019802
chrX	3943010	3944473	0.47	0.00698133
chrX	3979135	3981741	0.59	0.00120237
chrX	3982962	3984942	0.51	0.00698133
chrX	4068823	4070709	0.71	0.00671687
chrX	4142214	4143807	0.65	0.017077
chrX	4158141	4159329	0.47	0.0392212
chrX	4267121	4268452	0.82	0.017077
chrX	4283029	4284247	0.85	0.0392212
chrX	4295248	4295986	0.84	0.0288696
chrX	4309668	4311391	0.68	0.000310165
chrX	4451423	4452865	0.66	0.017077
chrX	4456532	4457340	0.66	0.00120237
chrX	4536830	4537500	0.59	0.0392212
chrX	4609871	4611075	0.56	0.017077
chrX	4627042	4629212	0.64	1.01547e-05
chrX	4633098	4633551	0.52	0.0288696
chrX	4636667	4637501	0.66	0.017077
chrX	4702703	4703334	0.65	0.00671687
chrX	4801413	4803156	0.77	0.0288696
chrX	4901246	4902509	0.66	0.0392212
chrX	4927866	4928724	0.64	0.017077
chrX	4966643	4968430	0.54	0.00698133
chrX	4977863	4978783	0.69	0.017077
chrX	5027732	5029199	0.48	0.0392212
chrX	5038706	5040146	0.6	0.017077
chrX	5063072	5065430	0.56	0.00698133
chrX	5150397	5151775	0.6	0.0392212
chrX	5292883	5294458	0.8	0.00671687
chrX	5295525	5297167	0.73	0.0288696
chrX	5317163	5319419	0.86	5.90842e-05
chrX	5342025	5342696	0.54	0.017077
chrX	5449957	5450816	0.55	0.017077
chrX	5595897	5597026	0.67	0.00671687
chrX	5742813	5744143	0.68	0.0288696
chrX	5757859	5758462	0.65	0.00671687
chrX	5811202	5812578	0.7	0.017077
chrX	5853587	5856337	0.49	0.00450999
chrX	5947987	5948853	0.74	0.0288696
chrX	6016380	6017181	0.56	0.0392212
chrX	6020294	6021121	0.64	0.0392212
chrX	6041257	6042684	0.58	0.0288696
chrX	6046495	6048192	0.6	0.000119024
chrX	6132701	6135834	0.79	8.96463e-05
chrX	6184917	6186398	0.61	0.00120237
chrX	6202179	6203654	0.61	0.00671687
chrX	6250663	6252288	0.59	0.017077
chrX	6256451	6257170	0.56	0.017077
chrX	6471455	6472331	0.46	0.0392212
chrX	6486690	6487285	0.51	0.0392212
chrX	6637550	6638381	0.6	0.017077
chrX	6724484	6725571	0.46	0.0392212
chrX	6753517	6754167	0.8	0.0392212
chrX	6807768	6809716	0.95	0.0019802
chrX	6931090	6933011	0.56	0.00450999
chrX	6950918	6952450	0.53	0.0392212
chrX	7137459	7137771	0.43	0.0392212
chrX	7139022	7140133	0.69	0.0392212
chrX	7237188	7239095	0.62	0.00698133
chrX	7243228	7244185	0.52	0.0288696
chrX	7306422	7307903	0.47	0.00100191
chrX	7309290	7310605	0.67	0.00450999
chrX	7328776	7330326	1	0.00120237
chrX	7339712	7342059	0.85	0.00120237
chrX	7494754	7496134	0.56	0.017077
chrX	7568834	7569490	0.5	0.0288696
chrX	7595644	7596872	0.94	0.0019802
chrX	7670853	7671918	0.48	0.0392212
chrX	7783003	7783899	0.5	0.0288696
chrX	7787693	7789229	0.69	0.000310165
chrX	7805457	7808024	0.55	0.00100191
chrX	7827418	7828780	0.58	0.017077
chrX	7837661	7838655	0.6	0.0392212
chrX	7851104	7852272	0.67	0.017077
chrX	7883589	7885537	0.84	0.00671687
chrX	7894358	7896139	0.66	0.00450999
chrX	7908550	7910051	0.68	0.0392212
chrX	7947268	7949006	0.82	2.68567e-08
chrX	8049771	8051622	0.54	0.00698133
chrX	8207734	8209523	0.49	0.00100191
chrX	8275639	8276214	0.91	0.00671687
chrX	8504884	8506794	0.56	0.00450999
chrX	8664696	8665475	0.9	0.0288696
chrX	8729568	8730781	0.93	0.0392212
chrX	8759011	8760367	0.65	0.0288696
chrX	8789797	8790736	0.71	0.017077
chrX	8829627	8830651	0.74	0.017077
chrX	8836480	8837395	0.64	0.0288696
chrX	8889827	8892047	0.47	0.00698133
chrX	8902883	8903608	0.63	0.017077
chrX	9100303	9100992	0.58	0.0392212
chrX	9159541	9160714	0.6	0.0392212
chrX	9164043	9166181	0.71	0.00671687
chrX	9228439	9229184	0.68	0.0392212
chrX	9263627	9265010	0.58	0.017077
chrX	9298091	9299029	0.7	0.0392212
chrX	9309959	9311876	0.71	0.017077
chrX	9335570	9336414	0.72	0.017077
chrX	9447824	9448647	0.61	0.017077
chrX	9460199	9461074	0.5	0.0288696
chrX	9547375	9548263	0.87	0.000310165
chrX	9614665	9616332	1.02	0.00671687
chrX	9634620	9635993	0.58	0.0392212
chrX	9731323	9732583	0.62	0.0288696
chrX	9845993	9846829	0.53	0.017077
chrX	9909631	9910339	0.62	0.0392212
chrX	9912931	9913742	0.77	0.00671687
chrX	9933195	9934101	0.45	0.00100191
chrX	9968176	9968688	0.47	0.0392212
chrX	10063185	10064001	0.58	0.017077
chrX	10070911	10072896	0.61	0.000670706
chrX	10073043	10074636	0.84	0.00671687
chrX	10202207	10203843	0.7	0.00120237
chrX	10248815	10250712	0.77	0.000169587
chrX	10300472	10301460	0.45	0.0392212
chrX	10350553	10351253	0.52	0.0392212
chrX	10404211	10405417	0.64	0.0288696
chrX	10416627	10417420	0.59	0.0392212
chrX	10445786	10447559	0.51	0.0288696
chrX	10451490	10453441	0.61	0.0288696
chrX	10582680	10584273	0.6	0.00698133
chrX	10589123	10591340	0.56	0.00698133
chrX	10622320	10623315	0.52	0.0288696
chrX	10627921	10629156	0.62	0.000119024
chrX	10650359	10652796	0.75	3.47083e-05
chrX	10697657	10699003	0.71	0.00671687
chrX	10780464	10782259	0.61	0.0288696
chrX	10842653	10843401	0.76	0.00671687
chrX	10918529	10919437	0.75	0.0288696
chrX	10934217	10935082	0.54	0.00698133
chrX	11038754	11040496	0.75	0.00120237
chrX	11079536	11080271	0.78	0.0019802
chrX	11109231	11109952	0.47	0.0392212
chrX	11181694	11182790	0.68	0.00671687
chrX	11217910	11219672	0.66	0.0288696
chrX	11282917	11284024	0.58	0.00120237
chrX	11289010	11290977	0.57	0.0288696
chrX	11311843	11312940	0.84	0.0019802
chrX	11373073	11373847	0.45	0.0392212
chrX	11385283	11386192	0.85	0.0019802
chrX	11480658	11481783	0.65	0.0392212
chrX	11643235	11644500	0.61	0.0392212
chrX	11665577	11666642	0.76	0.0288696
chrX	11775240	11776128	0.6	0.00671687
chrX	11790341	11792851	0.48	0.00698133
chrX	12161423	12162069	0.63	0.00671687
chrX	12175718	12176665	0.45	0.0392212
chrX	12185619	12186875	0.54	0.017077
chrX	12187703	12189069	0.69	0.000670706
chrX	12237141	12238180	0.94	0.00120237
chrX	12244792	12246763	0.9	0.00698133
chrX	12336745	12338298	0.73	0.00450999
chrX	12364089	12365123	0.68	0.0392212
chrX	12384067	12385890	0.5	0.0392212
chrX	12392137	12393320	0.64	0.017077
chrX	12420341	12421692	0.54	0.000670706
chrX	12511381	12512740	0.63	0.017077
chrX	12514883	12516030	0.66	0.000169587
chrX	12523904	12524567	0.54	0.017077
chrX	12667336	12668349	0.45	0.0392212
chrX	12794508	12796600	0.9	0.000310165
chrX	12863532	12865344	0.87	0.0019802
chrX	12871411	12872630	0.49	0.000670706
chrX	12881336	12881635	0.43	0.0392212
chrX	12896500	12898301	0.55	0.00450999
chrX	12915302	12916909	0.52	0.0392212
chrX	12942060	12943505	0.83	0.0019802
chrX	12966780	12967246	0.61	0.00450999
chrX	12971141	12971981	0.93	0.00671687
chrX	13204314	13207119	0.68	0.000169587
chrX	13260251	13261141	0.48	0.0392212
chrX	13320273	13320993	0.57	0.0392212
chrX	13322808	13323884	0.81	0.0392212
chrX	13346229	13346833	0.86	0.017077
chrX	13375954	13377077	0.66	0.0288696
chrX	13480650	13481525	0.92	0.0392212
chrX	13563427	13564326	0.59	0.017077
chrX	13696019	13696840	0.61	0.0288696
chrX	13744046	13746927	0.68	5.68454e-07
chrX	13867153	13868864	0.71	0.00671687
chrX	13947768	13948630	0.75	0.017077
chrX	14028425	14029673	0.5	0.0392212
chrX	14044983	14045496	0.45	0.0392212
chrX	14053983	14054865	0.62	0.00698133
chrX	14063251	14065140	1.12	0.00450999
chrX	14093610	14094450	0.63	0.00120237
chrX	14102110	14103485	0.53	0.0392212
chrX	14284964	14286801	0.61	0.0288696
chrX	14323952	14325088	0.51	0.0392212
chrX	14491220	14492760	0.53	0.00698133
chrX	14499306	14500540	0.57	0.00120237
chrX	14824816	14826222	0.88	0.00698133
chrX	14871298	14871364	0.46	0.0288696
chrX	15013682	15014474	0.51	0.017077
chrX	15128824	15129392	0.49	0.0288696
chrX	15139849	15140703	0.5	0.0392212
chrX	15159310	15159972	0.68	0.0288696
chrX	15169104	15169904	0.56	0.0288696
chrX	15238831	15239634	0.44	0.0392212
chrX	15271732	15272675	0.76	0.0288696
chrX	15303324	15304213	0.64	0.00671687
chrX	15377162	15378625	0.57	0.0288696
chrX	15577850	15578093	0.58	0.0288696
chrX	15608221	15609226	0.87	4.21428e-07
chrX	15626185	15627137	0.49	0.0392212
chrX	15733282	15733556	0.52	0.0288696
chrX	15942951	15943792	0.47	0.0392212
chrX	15947445	15948202	0.51	0.017077
chrX	16116788	16117741	0.45	0.0392212
chrX	16153096	16155459	0.79	0.00100191
chrX	16157900	16158199	0.51	0.0392212
chrX	16298397	16299174	1.06	0.00120237
chrX	16329917	16330775	0.54	0.0392212
chrX	16341086	16343120	0.73	0.017077
chrX	16361782	16362656	0.51	0.00698133
chrX	16413330	16414586	0.52	0.0288696
chrX	16484094	16485650	0.74	0.00100191
chrX	16517887	16518430	0.59	0.017077
chrX	16523400	16523625	0.47	0.0392212
chrX	16603800	16604501	0.55	0.0288696
chrX	16649012	16650495	0.61	0.00450999
chrX	16658836	16659538	0.76	0.0392212
chrX	16685158	16685989	0.66	0.0392212
chrX	16741786	16742735	0.66	0.0288696
chrX	16776976	16778158	0.54	0.0288696
chrX	16815756	16817681	0.59	0.00120237
chrX	16900900	16902176	0.69	0.0392212
chrX	17041765	17043732	0.57	0.00120237
chrX	17212609	17213364	0.83	0.00671687
chrX	17217499	17219158	0.57	0.0288696
chrX	17455325	17456315	0.74	0.000119024
chrX	17470871	17471059	0.92	0.017077
chrX	17515667	17516599	0.85	0.017077
chrX	17555732	17557112	0.82	0.00671687
chrX	17562821	17564146	0.51	0.0392212
chrX	17637897	17639852	0.91	5.68454e-07
chrX	17677898	17678972	1	0.0019802
chrX	17685172	17686105	0.69	0.017077

### Sheet: EFL-3 peaks N-terminal
Chromosome	start coordinate	end coordinate	NanoDam score	FDR
chrI	44607	46587	0.85	0.000197256
chrI	92544	93266	0.74	0.0262542
chrI	150142	152311	0.65	0.0361445
chrI	978235	979641	0.87	0.00564067
chrI	1546131	1546857	0.67	0.0262542
chrI	1711273	1712739	0.86	0.0053373
chrI	1821673	1822810	1.17	0.0361445
chrI	1939307	1939998	0.82	0.000197256
chrI	2037092	2038044	0.9	0.00274725
chrI	2052189	2052556	0.67	0.0262542
chrI	2088719	2089800	1.08	0.00564067
chrI	2449822	2450730	0.81	0.0361445
chrI	2633130	2633864	0.7	0.0053373
chrI	2639682	2640394	0.69	0.0180672
chrI	2708195	2709771	0.69	0.0262542
chrI	2846361	2848065	0.61	0.0361445
chrI	3163724	3165254	0.75	0.0361445
chrI	3478656	3480611	0.69	0.0361445
chrI	3565435	3565974	0.61	6.60995e-05
chrI	3644934	3646012	0.81	0.0180672
chrI	3841525	3843727	0.69	0.000298723
chrI	3847482	3847588	0.82	0.00564067
chrI	3877935	3878797	0.72	0.0180672
chrI	3897225	3897955	1.25	0.000197256
chrI	3899182	3900593	0.85	6.96013e-07
chrI	3907397	3909099	0.88	0.00279089
chrI	3924567	3925730	0.62	0.0262542
chrI	3998975	3999690	0.84	0.0361445
chrI	4054876	4056270	0.6	0.0262542
chrI	4144856	4146057	0.78	0.0180672
chrI	4174177	4174626	0.77	0.0361445
chrI	4179773	4179880	0.68	0.0361445
chrI	4206262	4206955	0.72	0.00279089
chrI	4256329	4257850	1.11	0.000585683
chrI	4325778	4326418	0.7	0.0262542
chrI	4351224	4352051	0.67	0.0361445
chrI	4581027	4581894	0.99	0.0053373
chrI	4583210	4584180	0.85	0.0053373
chrI	4759149	4759886	0.89	0.00564067
chrI	4764494	4765423	1.1	0.0180672
chrI	4793563	4794390	0.87	0.00564067
chrI	4796485	4797155	0.59	0.0262542
chrI	4832959	4834349	0.9	0.0262542
chrI	4839948	4842066	0.7	0.0053373
chrI	4900464	4902169	0.75	0.0361445
chrI	4927877	4929201	0.63	0.0262542
chrI	5022371	5023174	0.97	0.0361445
chrI	5032424	5033249	0.62	0.0262542
chrI	5062386	5063251	1.03	0.000585683
chrI	5086445	5087189	0.89	0.00564067
chrI	5092951	5094395	0.92	9.32488e-05
chrI	5254356	5254534	0.66	0.0361445
chrI	5374573	5375692	0.77	0.0361445
chrI	5402854	5403325	0.6	0.0361445
chrI	5503237	5503710	0.92	0.00564067
chrI	5508727	5510624	0.89	0.0053373
chrI	5589124	5589974	0.9	0.00564067
chrI	5621746	5622134	0.74	0.0361445
chrI	5804179	5805561	0.98	0.00564067
chrI	5830305	5832186	0.92	0.000585683
chrI	5974410	5975093	0.76	0.00279089
chrI	6004731	6005499	0.61	0.0262542
chrI	6038935	6040779	0.61	0.0053373
chrI	6157214	6158437	0.61	0.0361445
chrI	6217909	6218696	0.94	0.0361445
chrI	6230823	6232170	0.81	0.0262542
chrI	6236260	6238255	0.81	0.00564067
chrI	6318981	6319174	0.76	0.0262542
chrI	6337650	6339507	0.62	0.0361445
chrI	6346343	6347159	0.99	0.00564067
chrI	6387353	6388135	0.96	0.0053373
chrI	6423303	6424703	0.9	0.0053373
chrI	6457988	6458912	0.6	0.0262542
chrI	6546165	6547728	0.82	0.0180672
chrI	6582298	6583920	1.23	0.00274725
chrI	6595832	6596586	0.81	0.0361445
chrI	6597670	6600675	1.03	1.32387e-07
chrI	6716085	6717844	0.61	0.0361445
chrI	6746330	6748085	0.66	0.00279089
chrI	6801847	6802964	0.7	0.00139897
chrI	6840363	6843484	0.84	1.95512e-08
chrI	6870278	6871413	0.82	0.0361445
chrI	6895449	6897036	0.66	0.0361445
chrI	6951136	6952229	0.87	0.0361445
chrI	6995436	6996031	0.69	0.0180672
chrI	7002894	7003389	0.63	0.0361445
chrI	7009659	7010719	0.76	0.0053373
chrI	7076032	7076879	0.73	0.0262542
chrI	7101458	7102382	0.84	0.0262542
chrI	7149124	7150165	1.19	1.97621e-06
chrI	7279351	7280983	0.76	0.000298723
chrI	7282277	7283037	0.72	0.0262542
chrI	7307272	7308522	0.77	0.00564067
chrI	7368282	7369531	0.7	0.0361445
chrI	7395839	7397704	0.86	0.00279089
chrI	7414010	7414975	0.87	0.0361445
chrI	7422606	7425708	0.89	1.22705e-05
chrI	7433677	7435054	0.84	0.000298723
chrI	7511891	7513597	0.98	0.00139897
chrI	7541880	7544031	0.85	0.000585683
chrI	7648070	7648822	0.86	0.0262542
chrI	7649876	7651067	0.96	0.0361445
chrI	7713436	7714335	0.57	0.0361445
chrI	7801008	7801607	0.98	0.000298723
chrI	7967279	7968090	0.7	0.0361445
chrI	8087859	8088796	0.65	0.0361445
chrI	8117281	8119054	0.71	0.0262542
chrI	8158042	8158602	0.59	0.0361445
chrI	8221340	8222801	0.83	2.54987e-05
chrI	8227942	8229845	0.75	0.0053373
chrI	8299009	8299847	0.91	0.00564067
chrI	8301306	8302888	0.78	0.0262542
chrI	8597507	8598262	0.95	0.0262542
chrI	8740037	8741552	0.69	0.0262542
chrI	8760873	8762154	0.91	0.0180672
chrI	8764048	8765147	0.67	0.000585683
chrI	8809873	8811224	0.7	0.0180672
chrI	8826666	8828200	0.71	0.0361445
chrI	8833371	8834323	1.15	1.32387e-07
chrI	8953738	8954665	0.93	0.0361445
chrI	9019086	9020615	1.08	0.00139897
chrI	9077104	9077932	0.79	0.0262542
chrI	9115936	9117339	0.82	0.00279089
chrI	9159282	9160112	0.76	0.0262542
chrI	9245751	9246927	0.71	0.0180672
chrI	9251900	9252732	0.9	0.0262542
chrI	9312235	9313240	0.68	0.0361445
chrI	9342459	9344695	0.72	0.00139897
chrI	9361321	9362949	0.73	0.000585683
chrI	9367052	9370536	0.95	4.83732e-10
chrI	9416380	9416991	0.87	0.0180672
chrI	9442028	9442930	0.77	0.00564067
chrI	9562219	9563888	1.14	0.000115715
chrI	9609082	9610124	0.84	0.0180672
chrI	9719173	9721251	0.8	0.0180672
chrI	9775897	9777240	0.57	6.60995e-05
chrI	9783836	9784594	0.73	0.0361445
chrI	9796117	9797516	0.88	0.000298723
chrI	9838845	9840161	0.69	0.0361445
chrI	9847649	9848324	0.75	0.0361445
chrI	9881042	9881634	0.78	0.0361445
chrI	9892752	9893620	0.87	0.0053373
chrI	9901303	9902779	0.81	0.00139897
chrI	9944592	9946449	0.75	0.00139897
chrI	9971332	9973597	0.92	6.60995e-05
chrI	10034338	10035529	0.73	0.0361445
chrI	10120230	10121376	0.69	0.0262542
chrI	10266391	10267830	0.66	6.60995e-05
chrI	10268470	10271526	0.68	1.3486e-12
chrI	10302378	10303675	0.83	0.0053373
chrI	10318670	10319757	0.78	0.0180672
chrI	10402430	10404006	0.69	0.00279089
chrI	10479508	10481041	0.89	4.86731e-06
chrI	10494178	10495235	0.77	0.0053373
chrI	10631895	10632680	0.9	0.000298723
chrI	10774958	10776209	0.66	0.0262542
chrI	10818781	10820223	0.79	0.00564067
chrI	11076336	11077112	0.93	4.86731e-06
chrI	11110476	11111201	0.68	0.0262542
chrI	11500558	11502125	0.68	0.00279089
chrI	11539968	11541050	0.94	0.00279089
chrI	11545784	11546517	0.61	0.0361445
chrI	11831901	11833264	0.88	0.0262542
chrI	11989346	11991039	0.65	0.0361445
chrI	12205763	12207347	0.8	0.00564067
chrI	12446090	12446612	0.63	0.0262542
chrI	12920587	12922126	0.85	0.0180672
chrI	13005695	13006891	0.67	0.0361445
chrI	13162548	13164213	0.59	0.0361445
chrI	13182756	13183701	0.72	0.0180672
chrI	13424936	13426366	0.73	0.00279089
chrI	13564997	13566522	0.88	0.0053373
chrI	13574530	13574652	0.62	0.0361445
chrI	13795488	13796270	0.77	0.0361445
chrI	13996068	13997708	0.87	0.000298723
chrI	14086094	14087039	0.76	0.00279089
chrI	14337091	14337280	0.59	0.0361445
chrI	14532679	14533681	1.14	0.000197256
chrI	14668046	14669617	0.63	0.0262542
chrI	14675097	14675923	0.71	0.0262542
chrI	14708398	14709200	0.9	0.00564067
chrI	14814814	14815572	0.85	0.0180672
chrI	14877297	14878306	0.86	0.0361445
chrI	14890307	14890332	0.58	0.0361445
chrI	14893856	14895720	0.62	0.0361445
chrI	14904839	14905873	0.78	0.0262542
chrI	14906685	14908010	0.73	0.0361445
chrI	14943882	14945415	0.59	0.0361445
chrI	14945902	14947700	1	4.86731e-06
chrI	14993229	14994732	0.82	0.000585683
chrI	14995377	14996970	0.85	0.0262542
chrI	15059993	15060828	1.18	9.21264e-06
chrI	15061116	15063830	2.61	9.32488e-05
chrI	15065779	15066369	0.7	0.0361445
chrI	15066844	15067813	0.8	0.00139897
chrI	15068214	15071719	2.26	1.89022e-09
chrII	16660	17186	0.69	0.0262542
chrII	301874	302602	0.68	0.0262542
chrII	382459	383506	0.81	0.0262542
chrII	402450	405066	0.68	0.00279089
chrII	429052	429812	0.89	0.00564067
chrII	551655	552215	0.74	0.000298723
chrII	593750	594500	0.63	0.0262542
chrII	875624	875674	0.63	0.0262542
chrII	1058169	1059442	0.68	0.000585683
chrII	1070017	1070659	0.71	0.0262542
chrII	1272733	1273382	0.59	0.0361445
chrII	1431026	1431772	0.72	0.0180672
chrII	1505720	1506620	0.57	0.0361445
chrII	1535025	1535793	0.95	0.0180672
chrII	1559979	1560865	0.89	0.00564067
chrII	1647273	1648855	0.79	2.54987e-05
chrII	2140731	2142344	0.66	0.0361445
chrII	2195299	2196978	0.76	0.00279089
chrII	2475418	2476342	0.69	0.0053373
chrII	2735177	2736076	0.81	0.00564067
chrII	2847300	2848203	0.58	0.0361445
chrII	2994517	2995130	0.58	0.0053373
chrII	3028540	3029208	0.8	0.0180672
chrII	3894729	3896484	0.74	0.0262542
chrII	3963356	3964255	0.88	0.0180672
chrII	3997974	3999441	0.77	0.0180672
chrII	4008019	4008832	0.84	0.0180672
chrII	4189282	4190007	0.61	0.0053373
chrII	4279770	4280631	0.7	0.0262542
chrII	4491716	4493333	0.99	0.0180672
chrII	4501867	4503483	0.76	6.96013e-07
chrII	4579162	4581130	0.84	0.0180672
chrII	4838128	4838852	0.68	0.0262542
chrII	4844761	4846761	0.72	0.0361445
chrII	4980954	4981109	0.84	0.0180672
chrII	5001237	5003163	0.76	9.21264e-06
chrII	5081595	5083425	0.74	0.0262542
chrII	5140283	5141706	0.91	0.00564067
chrII	5199847	5200841	0.76	0.00564067
chrII	5229641	5230951	0.79	0.000197256
chrII	5323252	5323987	0.88	0.00564067
chrII	5347747	5348699	0.87	0.00564067
chrII	5470009	5471785	0.75	0.00139897
chrII	5622433	5625383	1.06	5.59282e-13
chrII	5630895	5633074	0.94	1.32387e-07
chrII	5644889	5645822	0.89	0.0180672
chrII	5793182	5793705	0.64	0.0361445
chrII	5841408	5842478	0.6	0.0361445
chrII	5843771	5844527	0.69	0.0262542
chrII	5859740	5860525	0.82	0.0361445
chrII	5867219	5867823	0.97	0.0262542
chrII	5873462	5874450	0.74	0.0262542
chrII	5906810	5908397	0.71	0.0262542
chrII	6024014	6025955	0.95	0.00279089
chrII	6058593	6058953	0.64	0.0262542
chrII	6086038	6086650	0.7	0.000298723
chrII	6093497	6094240	0.68	0.0180672
chrII	6148041	6148684	0.56	0.0361445
chrII	6305167	6307016	0.7	0.0361445
chrII	6332359	6333889	0.81	0.0361445
chrII	6351561	6352791	0.9	0.0262542
chrII	6364801	6365661	0.84	0.000197256
chrII	6374084	6377830	0.86	9.69044e-08
chrII	6410452	6411901	0.92	4.86731e-06
chrII	6449429	6450373	0.73	0.0053373
chrII	6474624	6475850	0.85	0.0262542
chrII	6478092	6479032	0.65	0.0361445
chrII	6530829	6531568	0.72	0.0361445
chrII	6537218	6538123	0.88	0.0361445
chrII	6572274	6573281	0.78	0.00564067
chrII	6592265	6593625	0.92	0.00139897
chrII	6609132	6609657	0.64	0.0262542
chrII	6610039	6611210	0.59	0.0361445
chrII	6698881	6700092	0.71	0.000115715
chrII	6815566	6818020	0.77	0.00139897
chrII	6821156	6823223	0.85	2.54987e-05
chrII	6849494	6850484	0.72	0.000585683
chrII	6880798	6882242	0.74	0.0361445
chrII	6925274	6927065	0.9	6.96013e-07
chrII	7052567	7052625	0.55	0.0361445
chrII	7095992	7096755	0.69	0.0180672
chrII	7101374	7101967	0.75	0.0053373
chrII	7227393	7228062	0.81	0.0361445
chrII	7239809	7240648	0.66	0.0262542
chrII	7303873	7304768	1.02	9.32488e-05
chrII	7379473	7380350	0.93	0.0262542
chrII	7397997	7399423	0.97	0.0180672
chrII	7517725	7518477	0.91	0.0053373
chrII	7591710	7592609	1.1	0.00274725
chrII	7630825	7630944	0.92	0.00564067
chrII	7728133	7729343	0.96	0.000197256
chrII	7729645	7730100	0.73	0.0180672
chrII	7735903	7737153	0.69	0.0361445
chrII	7749940	7751390	0.76	0.0262542
chrII	7784620	7785719	0.83	6.60995e-05
chrII	7934588	7935336	1.04	0.00274725
chrII	7980854	7982620	0.75	0.0262542
chrII	8020941	8021818	0.97	0.0361445
chrII	8034413	8035395	0.89	0.00564067
chrII	8079901	8081953	1.21	2.54987e-05
chrII	8104931	8105985	0.84	0.0180672
chrII	8110877	8112157	0.77	0.0361445
chrII	8144730	8145457	0.79	0.0361445
chrII	8284807	8284971	0.66	0.0262542
chrII	8315154	8315919	0.82	0.0361445
chrII	8421924	8423626	0.63	0.0262542
chrII	8502735	8503566	0.7	0.0361445
chrII	8510885	8511920	1	0.00279089
chrII	8576999	8577839	0.98	0.00564067
chrII	8649019	8649964	0.58	0.0361445
chrII	8749088	8751203	0.8	0.000115715
chrII	8752095	8755043	1.09	3.54871e-06
chrII	8779983	8781584	0.9	0.00139897
chrII	8812177	8813904	0.86	6.60995e-05
chrII	8871243	8873339	1.05	0.00274725
chrII	8926357	8927244	1.07	0.00564067
chrII	8937109	8938016	1	0.0361445
chrII	8986439	8987429	0.98	0.0361445
chrII	9018827	9019774	0.86	0.0180672
chrII	9045793	9046585	0.97	0.0361445
chrII	9064272	9064663	0.78	0.0262542
chrII	9092553	9093915	1.03	0.00139897
chrII	9138298	9138770	0.64	0.0361445
chrII	9143854	9145324	0.65	0.0262542
chrII	9252951	9253959	0.72	0.0361445
chrII	9257287	9258451	0.79	0.0262542
chrII	9294735	9296359	0.82	0.0262542
chrII	9301279	9303609	0.75	0.00279089
chrII	9331804	9333040	1.06	0.00274725
chrII	9489918	9493484	0.99	1.22705e-05
chrII	9691989	9693173	0.71	0.0262542
chrII	9702928	9704117	0.68	0.0361445
chrII	9950727	9952255	0.82	0.00564067
chrII	9977695	9979176	0.72	0.000585683
chrII	10031415	10033091	0.91	0.000585683
chrII	10084452	10084936	0.7	0.0262542
chrII	10176398	10177322	0.77	0.0262542
chrII	10380047	10381886	0.67	0.000585683
chrII	10390494	10392071	0.65	0.0361445
chrII	10464499	10466254	0.7	0.00139897
chrII	10736687	10737809	0.91	0.00279089
chrII	10739662	10740449	0.73	4.86731e-06
chrII	10752301	10752941	0.71	0.0262542
chrII	10790184	10791686	0.91	0.0361445
chrII	10800072	10800739	0.64	0.0361445
chrII	10846799	10847692	0.64	0.000298723
chrII	10861556	10862848	0.83	0.0262542
chrII	10870202	10871142	1.12	0.00139897
chrII	10951728	10952730	0.76	0.0180672
chrII	10993236	10994024	0.8	0.0262542
chrII	11053597	11054820	0.82	0.000197256
chrII	11167413	11168270	0.89	0.0361445
chrII	11169732	11170884	0.75	0.0180672
chrII	11183024	11184461	0.87	0.00274725
chrII	11197957	11198575	0.63	0.0361445
chrII	11295963	11296850	1.22	0.00274725
chrII	11304670	11305572	0.77	0.0053373
chrII	11381424	11382423	0.81	0.00564067
chrII	11400282	11401734	0.76	0.0053373
chrII	11456356	11456980	1	0.0262542
chrII	11468713	11469660	0.89	0.000197256
chrII	11546548	11547398	0.63	0.00279089
chrII	11617049	11618264	0.67	0.0361445
chrII	11676314	11677282	0.88	0.0361445
chrII	11691053	11691851	1.31	0.000197256
chrII	11823308	11825001	0.94	0.0262542
chrII	11877377	11878451	0.59	0.0053373
chrII	12000128	12001569	0.69	0.0053373
chrII	12343747	12345000	0.75	0.0180672
chrII	12386358	12387130	0.68	0.0180672
chrII	12662805	12663502	1.04	9.32488e-05
chrII	12728330	12729057	0.8	0.0361445
chrII	12776142	12776393	0.72	0.0262542
chrII	12985304	12986163	1.18	9.32488e-05
chrII	13056431	13057380	0.72	0.0361445
chrII	13087480	13088352	1.13	0.0361445
chrII	13236376	13237614	0.67	0.0361445
chrII	13287042	13288394	0.58	0.0361445
chrII	13291581	13293134	1.04	0.000298723
chrII	13672230	13672947	0.93	0.0262542
chrII	13845867	13846542	0.95	0.00274725
chrII	13958244	13959283	0.98	0.0262542
chrII	14068967	14069910	0.76	0.0262542
chrII	14074007	14074157	0.6	6.60995e-05
chrII	14103804	14104936	0.74	0.0262542
chrII	14144160	14144872	0.67	0.0361445
chrII	14351405	14351532	0.67	0.0262542
chrII	14357050	14357756	0.89	0.0262542
chrII	14369053	14369917	0.58	0.0361445
chrII	14597367	14598695	0.83	0.000115715
chrII	14685453	14687253	1.06	0.0361445
chrII	14695256	14696635	0.74	0.0180672
chrII	14796110	14796613	0.59	0.0361445
chrII	15178654	15179456	0.58	0.0053373
chrIII	80025	82172	0.72	0.00279089
chrIII	191815	192786	0.56	0.0361445
chrIII	355604	355884	0.66	0.0053373
chrIII	357234	358599	0.71	0.0262542
chrIII	769718	770850	0.66	0.0361445
chrIII	832997	833715	1.18	0.0361445
chrIII	890553	891181	0.63	0.0262542
chrIII	984117	985583	0.62	0.0053373
chrIII	1579373	1581209	0.93	0.0361445
chrIII	2045013	2045753	0.65	0.0262542
chrIII	2361370	2361532	0.64	0.0361445
chrIII	2429099	2429808	0.93	0.0180672
chrIII	2710378	2711135	1.05	0.00564067
chrIII	2757197	2757918	0.84	0.0262542
chrIII	2869139	2870255	0.92	0.0262542
chrIII	3036376	3037039	0.79	0.0262542
chrIII	3353082	3354412	0.78	0.0180672
chrIII	3448564	3449516	0.6	0.0361445
chrIII	3485270	3486663	0.68	0.00279089
chrIII	3507374	3509059	0.79	0.0361445
chrIII	3549042	3550296	0.89	0.0262542
chrIII	3725003	3725988	0.95	0.0262542
chrIII	3768461	3769240	0.7	0.0361445
chrIII	3794163	3796017	0.82	0.00279089
chrIII	3821163	3821916	0.88	0.0180672
chrIII	3826159	3827099	1.11	0.0262542
chrIII	4119146	4121090	0.87	0.00279089
chrIII	4128649	4129399	0.99	1.97621e-06
chrIII	4131249	4132814	0.8	0.0262542
chrIII	4140663	4142656	0.75	2.54987e-05
chrIII	4213797	4214777	0.88	0.00279089
chrIII	4222388	4223358	0.97	0.00274725
chrIII	4262210	4263057	0.65	0.0262542
chrIII	4425426	4427521	0.66	0.0361445
chrIII	4509725	4510532	0.72	0.0361445
chrIII	4550371	4551246	0.69	0.00139897
chrIII	4552881	4553765	1.02	0.000197256
chrIII	4567207	4568466	0.88	0.00564067
chrIII	4586864	4587628	0.95	0.00139897
chrIII	4597499	4598355	0.84	0.00279089
chrIII	4666838	4667943	0.77	0.0262542
chrIII	4681373	4682152	0.56	0.0361445
chrIII	4684299	4685363	0.92	0.0180672
chrIII	4718688	4719524	0.96	0.00279089
chrIII	4724664	4725730	0.9	0.00274725
chrIII	4732274	4733281	0.63	0.0361445
chrIII	4862582	4863937	0.77	0.00279089
chrIII	4909886	4910553	0.8	0.0361445
chrIII	5031183	5032870	0.63	0.0361445
chrIII	5096176	5096873	0.75	0.0262542
chrIII	5125195	5127894	1.07	6.60995e-05
chrIII	5173656	5175069	0.98	0.00274725
chrIII	5258598	5259279	0.83	0.0180672
chrIII	5277251	5277994	1.05	6.49372e-08
chrIII	5282202	5283740	0.74	0.0262542
chrIII	5333586	5335690	0.8	0.000585683
chrIII	5406430	5407247	1.17	0.00274725
chrIII	5460655	5462153	0.63	0.0262542
chrIII	5493628	5495468	0.99	2.54987e-05
chrIII	5587467	5588784	1.07	9.32488e-05
chrIII	5625555	5626389	0.73	0.0180672
chrIII	5663335	5663880	0.71	0.0262542
chrIII	5793035	5793843	0.65	0.0262542
chrIII	5842678	5843393	0.73	0.0361445
chrIII	5932387	5933278	0.68	0.0262542
chrIII	5936184	5937127	1.15	0.000197256
chrIII	5976228	5977290	0.59	0.0361445
chrIII	5984044	5986103	0.75	6.60995e-05
chrIII	6017371	6018452	0.61	0.0361445
chrIII	6126779	6127702	0.82	0.0262542
chrIII	6140666	6142128	0.75	0.0361445
chrIII	6145175	6147457	0.73	0.00139897
chrIII	6182662	6184146	0.86	0.00139897
chrIII	6186693	6188236	0.86	0.00139897
chrIII	6221529	6222562	1	0.00279089
chrIII	6251670	6252592	1.01	0.00564067
chrIII	6254132	6255562	0.75	0.0180672
chrIII	6335276	6335493	0.68	0.0262542
chrIII	6352585	6353666	0.96	0.0262542
chrIII	6354356	6355834	0.69	0.0361445
chrIII	6358796	6359684	0.94	0.00274725
chrIII	6384736	6385355	0.69	0.0262542
chrIII	6405566	6406836	0.84	0.00139897
chrIII	6446001	6446811	0.86	0.00139897
chrIII	6454189	6455652	0.67	0.000115715
chrIII	6500433	6501559	0.9	0.0262542
chrIII	6510862	6511759	0.84	0.0180672
chrIII	6551756	6554044	0.87	0.000298723
chrIII	6554236	6555064	0.8	0.00279089
chrIII	6566094	6566952	0.82	0.0361445
chrIII	6622928	6623845	0.75	0.0361445
chrIII	6624535	6625577	0.64	0.0361445
chrIII	6727480	6728896	0.8	0.0262542
chrIII	6780105	6780917	0.65	0.0262542
chrIII	6980866	6982352	0.77	0.0262542
chrIII	6993714	6995126	0.69	0.0053373
chrIII	7072359	7073055	0.74	0.000115715
chrIII	7108350	7109099	0.76	0.0361445
chrIII	7156375	7158282	0.84	0.0262542
chrIII	7230545	7231227	0.57	0.0361445
chrIII	7278538	7279884	0.67	0.0262542
chrIII	7335303	7336587	0.86	0.00139897
chrIII	7525636	7527411	0.6	0.0053373
chrIII	7535312	7537325	0.7	0.0053373
chrIII	7539823	7540547	0.96	0.0180672
chrIII	7551647	7553103	0.75	0.0262542
chrIII	7654278	7655911	0.98	0.00139897
chrIII	7717309	7718417	0.76	0.0361445
chrIII	7720868	7721830	1.2	0.00274725
chrIII	7775825	7777555	0.85	0.000585683
chrIII	7781789	7782494	0.61	0.0361445
chrIII	7831658	7832777	0.9	0.0180672
chrIII	7879601	7881258	1.02	6.60995e-05
chrIII	8022171	8023485	0.85	2.54987e-05
chrIII	8107877	8108851	0.82	0.0361445
chrIII	8136976	8137667	1.03	4.86731e-06
chrIII	8155731	8157327	0.77	0.0262542
chrIII	8203915	8205058	0.75	0.00139897
chrIII	8241873	8242658	0.76	0.0053373
chrIII	8355482	8356977	0.69	0.0180672
chrIII	8539350	8539887	0.56	0.0361445
chrIII	8555276	8557144	0.86	0.0262542
chrIII	8697549	8698410	1.16	1.97621e-06
chrIII	8752630	8753761	1.04	0.0361445
chrIII	8897940	8898397	0.79	5.59282e-13
chrIII	8953670	8955773	0.84	0.0180672
chrIII	9027223	9028511	0.64	0.0361445
chrIII	9037098	9037821	0.68	0.0361445
chrIII	9051881	9052862	0.84	0.000585683
chrIII	9121597	9123254	0.84	0.00564067
chrIII	9168715	9169116	0.62	0.0053373
chrIII	9170128	9171199	0.73	6.60995e-05
chrIII	9275109	9276554	0.64	0.0262542
chrIII	9407832	9408650	1.02	0.00139897
chrIII	9443843	9445126	0.98	0.00564067
chrIII	9464114	9464273	0.67	0.0262542
chrIII	9604085	9605206	0.63	0.000585683
chrIII	9662745	9664649	0.7	0.00279089
chrIII	10123530	10124383	0.71	0.0180672
chrIII	10209115	10210404	0.64	0.0053373
chrIII	10255671	10256613	1.11	0.0180672
chrIII	10303844	10304738	0.81	0.0361445
chrIII	10311893	10313677	0.68	0.0361445
chrIII	10369956	10370995	0.87	0.0180672
chrIII	10516574	10517533	0.95	0.0180672
chrIII	10746916	10748434	0.73	0.0053373
chrIII	10793039	10793824	0.62	0.000585683
chrIII	10811381	10812095	0.7	0.0053373
chrIII	10892588	10893367	0.94	0.0361445
chrIII	11171463	11173635	0.87	0.000298723
chrIII	11444867	11445657	0.85	0.000585683
chrIII	11872164	11872959	0.6	0.0361445
chrIII	12335427	12335535	0.89	9.32488e-05
chrIII	12355798	12356735	0.65	0.0361445
chrIII	12502481	12503230	0.69	0.0262542
chrIII	12866217	12866909	0.92	0.00564067
chrIII	12936423	12937866	0.59	0.0361445
chrIII	13060845	13061611	0.76	0.0262542
chrIII	13072739	13074505	1.14	0.000115715
chrIII	13261737	13262554	0.67	0.0262542
chrIII	13293679	13294631	0.66	0.0262542
chrIII	13409865	13411694	0.58	0.0053373
chrIII	13437954	13438626	0.82	0.0053373
chrIII	13522921	13523835	0.98	0.00564067
chrIII	13592400	13592905	0.57	0.0361445
chrIII	13672425	13673375	1.12	0.000197256
chrIII	13705828	13707353	0.89	0.00564067
chrIII	13775810	13776633	0.66	0.000585683
chrIII	13777670	13778372	0.78	0.0262542
chrIV	269890	271654	0.7	0.00139897
chrIV	350060	350213	0.67	0.000585683
chrIV	390875	391661	0.67	0.0262542
chrIV	408140	409568	0.79	0.0262542
chrIV	580728	581652	0.78	3.54871e-06
chrIV	639817	641364	0.66	0.0361445
chrIV	660868	661830	0.71	0.0180672
chrIV	751126	752714	0.76	0.00279089
chrIV	933573	935124	0.65	0.00279089
chrIV	1113912	1114922	0.71	0.0262542
chrIV	1193857	1194653	0.68	0.000298723
chrIV	1302801	1303112	0.58	0.0361445
chrIV	1625488	1626218	0.72	0.0262542
chrIV	1646578	1647286	0.86	0.0262542
chrIV	1712525	1713486	0.76	0.00564067
chrIV	1759140	1760448	0.63	0.0361445
chrIV	1831651	1832093	0.66	0.0361445
chrIV	2058427	2060033	0.67	0.0180672
chrIV	2704930	2706262	0.63	0.0361445
chrIV	2823022	2823215	0.64	0.0361445
chrIV	2916490	2916558	0.64	0.0262542
chrIV	3030252	3030917	0.72	0.000298723
chrIV	3046351	3046532	0.61	0.0361445
chrIV	3056876	3058342	0.57	0.0361445
chrIV	3388138	3388997	1.16	0.0262542
chrIV	3554718	3555650	0.74	0.0180672
chrIV	3842203	3843788	0.61	0.0361445
chrIV	4019609	4020850	0.66	0.0361445
chrIV	4031728	4035512	0.74	4.83732e-10
chrIV	4039274	4040772	1.05	0.000585683
chrIV	4072018	4072776	0.76	0.0361445
chrIV	4217716	4218592	1.06	0.00274725
chrIV	4370710	4371521	0.67	0.0262542
chrIV	4401915	4402632	0.85	0.00139897
chrIV	4503839	4506089	0.92	0.00274725
chrIV	4600623	4601393	0.94	0.000115715
chrIV	4612381	4613258	0.73	0.0262542
chrIV	4710509	4711642	0.69	0.0180672
chrIV	4806325	4807273	0.78	0.00564067
chrIV	5180237	5180816	0.63	0.0262542
chrIV	5350966	5352506	1.1	0.0262542
chrIV	5655815	5657218	0.96	0.0361445
chrIV	5662802	5663849	0.7	0.0262542
chrIV	5752503	5753214	0.59	0.0361445
chrIV	5779647	5780282	0.78	0.00279089
chrIV	5840952	5841560	0.72	0.0180672
chrIV	5978137	5980174	0.81	0.0180672
chrIV	5984153	5985820	0.79	1.22705e-05
chrIV	6106813	6108661	0.87	3.88887e-09
chrIV	6121617	6122223	0.65	0.0361445
chrIV	6125187	6126415	1.17	0.0053373
chrIV	6130528	6131526	0.66	0.0361445
chrIV	6155175	6155808	0.72	0.0053373
chrIV	6368677	6370756	0.83	0.00139897
chrIV	6393256	6395021	0.76	4.86731e-06
chrIV	6438050	6438955	0.88	0.0262542
chrIV	6569645	6571088	0.62	0.0262542
chrIV	6602170	6602939	0.73	0.0053373
chrIV	6645697	6646124	0.78	0.00279089
chrIV	6649293	6650658	0.78	0.0262542
chrIV	6822779	6823355	0.56	0.0361445
chrIV	6930381	6930967	0.86	0.0053373
chrIV	6959285	6960916	0.85	0.00564067
chrIV	6986495	6987707	0.69	0.0262542
chrIV	7169978	7171305	0.89	0.0262542
chrIV	7320526	7321422	1.02	0.0361445
chrIV	7410187	7411276	1.01	0.00564067
chrIV	7438306	7439798	0.96	0.00274725
chrIV	7562041	7562530	0.67	0.00279089
chrIV	7652327	7653145	0.59	0.0361445
chrIV	7668120	7668947	0.64	0.0361445
chrIV	7699208	7700539	0.84	0.0262542
chrIV	7817706	7819481	0.79	0.0053373
chrIV	8089654	8091111	0.67	0.000585683
chrIV	8126259	8126808	1.07	0.0180672
chrIV	8187181	8188006	0.74	0.0180672
chrIV	8286035	8286195	0.61	0.0361445
chrIV	8295990	8296931	1.15	0.00564067
chrIV	8362655	8363505	0.91	9.32488e-05
chrIV	8375202	8377742	0.74	6.60995e-05
chrIV	8441041	8442570	0.87	0.0262542
chrIV	8448803	8449635	0.91	0.0180672
chrIV	8472434	8473074	0.79	0.0262542
chrIV	8504773	8505469	0.62	0.0361445
chrIV	8513639	8515077	0.72	0.0262542
chrIV	8527318	8528660	0.78	0.00279089
chrIV	8583509	8584234	0.66	0.0361445
chrIV	8785632	8786309	0.67	0.0361445
chrIV	8832628	8834300	0.86	0.0361445
chrIV	8867567	8868205	0.62	0.00279089
chrIV	8881716	8882998	0.65	0.0361445
chrIV	8917808	8918744	0.78	0.000115715
chrIV	8962557	8963389	0.68	0.0361445
chrIV	8981268	8982181	0.74	0.0262542
chrIV	9019080	9020609	0.96	0.0180672
chrIV	9082397	9083551	0.75	0.0361445
chrIV	9098945	9099555	0.9	0.00279089
chrIV	9102488	9102903	0.8	0.000115715
chrIV	9190859	9191519	0.74	0.0180672
chrIV	9198363	9199794	0.98	0.00564067
chrIV	9209786	9211099	0.83	4.86731e-06
chrIV	9271816	9273055	0.8	0.0180672
chrIV	9355402	9356327	0.69	0.0361445
chrIV	9368248	9369135	0.78	0.0180672
chrIV	9673950	9674923	0.96	0.000197256
chrIV	9675061	9675487	0.7	0.0262542
chrIV	9726976	9729381	0.99	6.60995e-05
chrIV	9735075	9736599	0.98	0.000298723
chrIV	9780883	9782249	0.57	0.0361445
chrIV	9918034	9919489	0.84	4.86731e-06
chrIV	9935544	9938443	1.18	4.86731e-06
chrIV	9940752	9941669	0.74	0.00139897
chrIV	9949420	9951105	0.62	0.0361445
chrIV	9994935	9996296	0.82	0.0361445
chrIV	10055474	10057174	0.6	0.0262542
chrIV	10139742	10143169	0.87	6.96013e-07
chrIV	10147340	10148312	0.88	0.0361445
chrIV	10286000	10288017	1.05	1.32387e-07
chrIV	10306574	10307441	0.95	0.00274725
chrIV	10336176	10336860	0.72	0.0361445
chrIV	10343660	10345232	0.75	0.0180672
chrIV	10363611	10365339	1.2	9.21264e-06
chrIV	10367272	10367727	0.57	0.0361445
chrIV	10514009	10515215	0.76	0.0361445
chrIV	10546322	10548030	0.83	0.0180672
chrIV	10772072	10773353	0.78	0.0361445
chrIV	10811521	10814021	0.76	0.000585683
chrIV	10991344	10992819	0.84	0.0361445
chrIV	11094037	11095213	0.95	0.0361445
chrIV	11150533	11151237	0.84	0.00564067
chrIV	11200869	11202863	1.16	1.32387e-07
chrIV	11317499	11318427	0.77	0.0361445
chrIV	11337132	11338109	0.75	0.00279089
chrIV	11352237	11353849	0.99	0.00274725
chrIV	11358877	11360413	0.57	6.60995e-05
chrIV	11399405	11400527	1.04	0.000197256
chrIV	11404127	11404972	0.73	0.0053373
chrIV	11455172	11457539	0.65	0.0053373
chrIV	11466902	11468580	0.63	0.0361445
chrIV	11490436	11491337	1.21	4.86731e-06
chrIV	11543842	11544527	0.84	0.00139897
chrIV	11548373	11549770	0.67	0.0262542
chrIV	11605736	11607343	0.75	0.0361445
chrIV	11643910	11644819	0.89	0.0180672
chrIV	11763455	11765377	0.87	0.000197256
chrIV	11768696	11769600	0.65	0.0262542
chrIV	11772869	11774380	0.77	0.0053373
chrIV	12120097	12120909	0.7	0.0180672
chrIV	12492649	12493321	0.6	0.0361445
chrIV	12514239	12515111	0.79	0.0053373
chrIV	12606982	12608244	0.61	0.0361445
chrIV	12608681	12609336	0.59	0.0361445
chrIV	12697013	12697518	0.66	0.00279089
chrIV	12839932	12841603	0.92	0.0262542
chrIV	12875767	12876302	0.69	0.0262542
chrIV	12995505	12997662	0.87	0.00139897
chrIV	13393969	13395220	0.69	0.0361445
chrIV	13395673	13396379	0.79	0.0361445
chrIV	13457165	13458157	0.81	0.0361445
chrIV	13483180	13484018	0.78	0.0180672
chrIV	13559416	13560909	0.66	0.0361445
chrIV	13566079	13566910	0.88	0.00139897
chrIV	13727177	13728342	0.68	0.0053373
chrIV	13778684	13779889	0.58	0.0361445
chrIV	13784129	13784861	0.74	0.0180672
chrIV	13904361	13905171	0.88	0.0180672
chrIV	13966436	13967160	0.96	0.0262542
chrIV	14057345	14057727	0.58	0.0361445
chrIV	14058234	14058870	0.83	0.0053373
chrIV	14219039	14220081	0.77	0.0262542
chrIV	14274764	14275881	0.97	0.000115715
chrIV	14611821	14612196	0.56	0.000585683
chrIV	14777372	14777439	0.63	0.0262542
chrIV	15478895	15480115	0.62	0.0361445
chrIV	15485150	15486159	0.64	0.0361445
chrIV	15900890	15901497	0.65	0.0262542
chrIV	16080263	16080875	0.82	0.0262542
chrIV	16609626	16611553	0.71	0.0361445
chrIV	16770345	16771029	0.6	0.0361445
chrIV	17010366	17011243	1.04	0.00274725
chrIV	17178172	17178706	0.63	0.0262542
chrIV	17253883	17254689	0.57	0.0361445
chrV	27763	29342	0.66	0.00279089
chrV	125699	126577	0.93	0.00274725
chrV	404493	405227	0.83	0.0361445
chrV	529636	530433	0.73	0.0180672
chrV	752438	754124	1	0.000115715
chrV	901727	902674	0.97	1.97621e-06
chrV	939126	939919	0.66	0.0262542
chrV	1051524	1052411	1.26	0.00274725
chrV	1150394	1152607	0.88	0.000197256
chrV	1282069	1282894	0.57	0.0361445
chrV	1483106	1484009	1.03	0.00274725
chrV	1575903	1577326	0.91	0.00564067
chrV	1797777	1798425	0.78	0.00564067
chrV	2106848	2108392	0.85	0.000585683
chrV	2254120	2254975	0.73	0.0262542
chrV	2264591	2265918	0.74	0.0180672
chrV	2306477	2307236	0.81	0.00139897
chrV	2600498	2601437	0.64	0.0053373
chrV	2626923	2627790	0.89	0.00279089
chrV	2632545	2633394	0.87	0.00139897
chrV	2796012	2796718	1.02	0.0180672
chrV	3049278	3050102	0.61	0.000585683
chrV	3252375	3252964	0.63	0.0262542
chrV	3274642	3276463	1.04	4.86731e-06
chrV	3398991	3401348	0.72	0.000115715
chrV	3512764	3514109	0.91	0.0262542
chrV	3573250	3575581	0.9	0.0053373
chrV	3934180	3935046	0.6	0.0361445
chrV	4129853	4131314	0.87	0.00564067
chrV	4527525	4528396	1.06	0.00139897
chrV	4536227	4536253	0.55	0.0361445
chrV	4557082	4558057	1.04	0.000585683
chrV	4574751	4575446	0.55	0.0361445
chrV	4671732	4672493	0.76	0.0262542
chrV	4691840	4694128	0.88	0.000585683
chrV	4698386	4699268	0.75	0.0262542
chrV	4759678	4760550	0.94	0.00564067
chrV	5060476	5061757	0.76	0.0180672
chrV	5067954	5069290	1.09	0.000197256
chrV	5214304	5215272	1.17	4.86731e-06
chrV	5219117	5220433	0.77	0.00564067
chrV	5228303	5229001	0.91	0.00139897
chrV	5274388	5275274	0.94	9.32488e-05
chrV	5293701	5295035	0.63	0.0361445
chrV	5306947	5307716	0.6	0.0361445
chrV	5399692	5400982	0.7	0.0361445
chrV	5415215	5415795	0.7	0.0361445
chrV	5517660	5519025	0.76	0.0262542
chrV	5780603	5781437	0.9	0.0262542
chrV	5875580	5876625	0.95	0.00564067
chrV	5917459	5918847	0.81	0.0262542
chrV	6098149	6098951	0.98	0.0262542
chrV	6100243	6101882	0.74	0.0180672
chrV	6150994	6152910	0.82	0.0262542
chrV	6153364	6154547	0.64	0.0361445
chrV	6156289	6157984	0.97	0.00564067
chrV	6196911	6198028	0.6	0.0361445
chrV	6217031	6217777	0.77	0.00279089
chrV	6363816	6365424	0.62	0.0361445
chrV	6372396	6373163	0.76	0.0262542
chrV	6418463	6419336	0.95	0.0262542
chrV	6434340	6435631	0.8	0.000298723
chrV	6460822	6463227	0.86	0.000298723
chrV	6710932	6711565	0.62	0.0262542
chrV	6749384	6750486	0.56	0.0361445
chrV	6750789	6752147	0.96	0.000197256
chrV	6753461	6754348	0.8	0.00279089
chrV	6767123	6768044	0.67	0.0053373
chrV	6789772	6790531	0.7	0.0262542
chrV	6791562	6792636	0.6	0.0361445
chrV	6904756	6905615	0.73	0.0180672
chrV	6928964	6931195	0.79	0.0361445
chrV	7248829	7249611	0.75	0.0262542
chrV	7330938	7332318	0.75	0.0262542
chrV	7361240	7362204	0.78	0.0262542
chrV	7383157	7384371	0.71	0.0262542
chrV	7506850	7507729	0.84	0.0180672
chrV	7695270	7696130	0.71	0.0361445
chrV	7811621	7812663	0.96	0.0361445
chrV	7891746	7893794	0.78	0.0262542
chrV	8192177	8192867	0.88	0.00274725
chrV	8235673	8236503	0.95	0.00274725
chrV	8252032	8255645	0.86	2.54987e-05
chrV	8403986	8405439	0.77	0.00139897
chrV	8456043	8456754	0.78	0.0262542
chrV	8534371	8535709	0.9	0.000298723
chrV	8604515	8605656	0.89	0.0262542
chrV	8660703	8661984	0.9	0.0180672
chrV	8668417	8669859	0.64	0.0053373
chrV	8682570	8683642	0.59	0.0361445
chrV	8846417	8849009	0.9	3.54871e-06
chrV	8851754	8853638	0.78	0.00279089
chrV	8887945	8891104	0.81	3.51205e-07
chrV	8893849	8895733	0.87	0.00139897
chrV	8896925	8897838	0.88	0.000197256
chrV	9060639	9061525	0.65	0.0361445
chrV	9116876	9118518	0.99	9.32488e-05
chrV	9233062	9234778	0.96	9.32488e-05
chrV	9268198	9269552	0.83	0.0262542
chrV	9274707	9275283	0.81	0.0262542
chrV	9298045	9299222	0.71	0.0361445
chrV	9328353	9329130	0.81	0.0361445
chrV	9493058	9494263	1.06	0.0361445
chrV	9711698	9712470	1.02	0.0262542
chrV	9852882	9854548	0.64	0.0361445
chrV	10011930	10013882	0.66	0.0053373
chrV	10037841	10038993	0.64	0.0361445
chrV	10046376	10047354	0.98	0.00564067
chrV	10076997	10077823	0.67	0.0262542
chrV	10131180	10132083	0.68	0.0053373
chrV	10145762	10146935	0.72	0.0361445
chrV	10148977	10149515	0.82	0.000197256
chrV	10181613	10183214	0.74	0.0262542
chrV	10188708	10189504	0.77	0.00564067
chrV	10283132	10284907	1.11	0.000298723
chrV	10284934	10285907	0.74	0.0180672
chrV	10286418	10287162	0.64	0.0262542
chrV	10319175	10320002	0.96	0.00564067
chrV	10344693	10345354	0.74	0.0262542
chrV	10347682	10349217	0.86	0.00139897
chrV	10423072	10424061	0.92	0.0262542
chrV	10453258	10454030	0.79	0.0180672
chrV	10508926	10510586	0.75	0.00139897
chrV	10577707	10578758	0.67	0.0053373
chrV	10599812	10600631	0.82	0.0361445
chrV	10601533	10602307	0.82	0.00564067
chrV	10617738	10619058	0.65	0.0361445
chrV	10668550	10669260	0.7	0.0262542
chrV	10736531	10738221	0.79	0.0361445
chrV	10750874	10752069	0.73	0.00139897
chrV	10760333	10760826	0.73	0.0361445
chrV	10774609	10775617	0.68	0.0361445
chrV	10910817	10912103	0.68	0.0262542
chrV	10915325	10916896	0.94	0.000197256
chrV	10920272	10921041	0.62	0.0361445
chrV	10942644	10943573	1.08	0.0180672
chrV	10958072	10959676	0.91	0.0180672
chrV	10966209	10967283	1.42	4.86731e-06
chrV	10992284	10993006	0.75	0.0262542
chrV	11042431	11045764	0.68	6.96013e-07
chrV	11060463	11061910	0.94	0.0262542
chrV	11125150	11125896	0.58	0.0361445
chrV	11139982	11142962	0.76	0.000585683
chrV	11143569	11144498	1.29	4.86731e-06
chrV	11229473	11231175	0.89	0.00279089
chrV	11318940	11319797	0.82	0.0361445
chrV	11325003	11326558	0.81	6.60995e-05
chrV	11382595	11383165	0.63	0.0361445
chrV	11410420	11411872	0.89	0.000197256
chrV	11433122	11434572	0.92	0.0180672
chrV	11446078	11447758	0.88	0.0180672
chrV	11461303	11462054	0.64	0.0262542
chrV	11530125	11530650	0.72	6.60995e-05
chrV	11542899	11543923	0.61	0.000585683
chrV	11551930	11552763	0.79	0.0053373
chrV	11772409	11773257	0.93	0.0262542
chrV	11824723	11825333	0.87	0.000197256
chrV	11944075	11944977	1.05	0.0361445
chrV	11961384	11962156	0.75	0.0262542
chrV	12016415	12017754	0.9	0.0180672
chrV	12080563	12082870	0.76	0.000298723
chrV	12214182	12214853	0.68	0.0361445
chrV	12216643	12218037	1.24	0.00274725
chrV	12218998	12219905	0.67	0.0180672
chrV	12234310	12235895	0.65	0.0262542
chrV	12288089	12289426	0.9	0.000197256
chrV	12326598	12328245	0.8	0.000585683
chrV	12336488	12338426	0.77	0.000298723
chrV	12371350	12373356	0.69	2.54987e-05
chrV	12446701	12447568	0.76	0.0361445
chrV	12459869	12460670	1.16	4.86731e-06
chrV	12482367	12483215	0.99	0.00279089
chrV	12485673	12486356	0.92	0.00274725
chrV	12540488	12541764	0.82	0.0361445
chrV	12588413	12589407	0.88	0.0361445
chrV	12635395	12636348	0.67	0.0361445
chrV	12656251	12657177	0.76	0.000197256
chrV	12664597	12667026	0.99	0.00279089
chrV	12732106	12733625	0.97	0.00564067
chrV	12893224	12894709	1.07	4.86731e-06
chrV	12955365	12955775	0.72	0.00139897
chrV	13034568	13035203	0.61	0.0262542
chrV	13039259	13040037	0.87	0.000197256
chrV	13042084	13042999	0.72	0.0361445
chrV	13048373	13049629	0.63	0.0361445
chrV	13149067	13149853	0.9	0.000197256
chrV	13282940	13284846	0.73	0.000585683
chrV	13352387	13353369	0.58	0.0361445
chrV	13376733	13378014	0.65	0.0361445
chrV	13403611	13404234	0.59	0.0361445
chrV	13417572	13418387	0.93	0.0262542
chrV	13647563	13647637	0.69	0.0262542
chrV	13777390	13778272	0.96	0.0053373
chrV	13802217	13803004	0.74	0.000197256
chrV	13820495	13821039	0.68	0.0262542
chrV	13942176	13943966	0.67	0.0053373
chrV	14029895	14030771	0.75	0.0262542
chrV	14034297	14035620	0.96	0.00274725
chrV	14140748	14142241	0.74	0.0180672
chrV	14177508	14178753	0.69	0.0361445
chrV	14221768	14222500	0.82	0.0262542
chrV	14223242	14224027	0.72	0.0361445
chrV	14461908	14463322	0.85	0.0361445
chrV	14478435	14479194	0.55	0.0361445
chrV	14525214	14526082	0.76	0.00564067
chrV	14621683	14622748	1.23	0.00139897
chrV	14649870	14650188	0.58	0.0053373
chrV	14687219	14688169	1	0.0180672
chrV	14690947	14691764	0.91	0.000197256
chrV	14719060	14719929	0.72	0.0180672
chrV	14794128	14795194	1.01	0.0361445
chrV	14807308	14808646	0.9	0.00564067
chrV	14820455	14821741	0.75	0.0180672
chrV	14868293	14869088	1.13	0.0180672
chrV	14869500	14870394	0.66	0.0361445
chrV	14873029	14874538	0.62	0.0262542
chrV	14898619	14900709	0.98	0.00564067
chrV	14928868	14929559	0.81	0.000115715
chrV	14983256	14984408	0.8	0.0361445
chrV	15022740	15023274	0.63	0.0262542
chrV	15067478	15069446	0.68	0.0053373
chrV	15154969	15155692	0.7	0.0053373
chrV	15189489	15190206	0.74	0.0262542
chrV	16039543	16040776	0.88	0.0361445
chrV	16335957	16338140	0.93	0.0180672
chrV	16346864	16348444	0.57	0.0361445
chrV	16707234	16707668	0.72	0.0361445
chrV	16791290	16792045	0.56	0.0361445
chrV	17158231	17159900	0.82	6.60995e-05
chrV	17650785	17651907	0.67	0.000585683
chrV	17682133	17683061	0.61	0.0361445
chrV	17958358	17959682	0.63	0.0361445
chrV	18443395	18444037	0.79	0.0262542
chrV	18613894	18615933	0.76	0.00564067
chrV	18723850	18725131	1.33	0.0262542
chrV	18773158	18774756	0.64	0.0361445
chrV	18797485	18800062	0.58	0.0053373
chrV	20410200	20411844	0.96	0.00274725
chrV	20443060	20443793	0.68	0.0262542
chrV	20781391	20783144	0.88	0.0180672
chrV	20784346	20785410	1.07	0.0361445
chrV	20833486	20834275	0.68	0.0361445
chrV	20917481	20918485	0.7	0.0361445
chrX	147409	148174	0.8	0.00279089
chrX	153939	154101	0.8	0.0180672
chrX	306739	308371	0.93	2.54987e-05
chrX	693988	695438	0.61	0.0053373
chrX	765179	765964	0.62	0.0361445
chrX	771039	772304	0.76	0.0262542
chrX	814451	815285	0.72	0.0262542
chrX	846093	846788	0.6	0.0361445
chrX	953786	954524	0.78	0.00564067
chrX	969988	971810	0.96	0.00139897
chrX	1011748	1012670	0.81	0.0180672
chrX	1015472	1015601	0.85	0.00564067
chrX	1058925	1059887	0.81	0.0262542
chrX	1082518	1083943	0.73	0.0262542
chrX	1111976	1112651	0.82	0.000197256
chrX	1129106	1129868	0.78	0.0180672
chrX	1233334	1235486	0.86	0.000197256
chrX	1368068	1368951	0.7	0.0262542
chrX	1455023	1457263	0.91	0.00279089
chrX	1740254	1740952	0.67	0.0361445
chrX	1748400	1749205	0.62	0.0361445
chrX	1761060	1761742	0.65	0.0361445
chrX	1840680	1841548	0.82	0.0361445
chrX	1868727	1869626	0.71	0.0262542
chrX	1995818	1996612	0.97	0.00564067
chrX	2079576	2081292	0.69	0.0361445
chrX	2189867	2191877	0.84	0.00564067
chrX	2234338	2235563	0.66	0.0053373
chrX	2316574	2319253	1.06	3.88887e-09
chrX	2345539	2348199	0.87	6.60995e-05
chrX	2355619	2356755	0.68	0.0180672
chrX	2368681	2370190	0.58	0.0361445
chrX	2399831	2400426	0.69	0.00139897
chrX	2506138	2507619	0.77	0.00279089
chrX	2507696	2508477	0.69	0.0361445
chrX	2552952	2554493	1.02	0.0053373
chrX	2611883	2612700	0.62	0.0361445
chrX	2620605	2623301	0.92	0.000585683
chrX	2842665	2843089	0.75	0.0262542
chrX	2847889	2849530	0.76	0.0262542
chrX	2883930	2885654	0.73	0.0361445
chrX	2910205	2911040	0.83	0.0262542
chrX	2917413	2918195	1.15	0.0262542
chrX	3037464	3039253	0.75	0.00279089
chrX	3184835	3186649	0.88	0.0180672
chrX	3208986	3209911	1	0.0180672
chrX	3309271	3310044	1.01	0.00274725
chrX	3369919	3370327	0.74	0.0361445
chrX	3409840	3410721	0.89	0.0262542
chrX	3428976	3429878	0.85	0.0361445
chrX	3450858	3452306	0.9	0.0262542
chrX	3551859	3553373	0.89	0.0262542
chrX	3773777	3775587	0.66	0.00279089
chrX	3813115	3814027	0.76	2.54987e-05
chrX	3817846	3818811	0.86	0.0180672
chrX	3829511	3831091	0.65	0.0262542
chrX	3937384	3938558	0.96	0.00274725
chrX	3979135	3981741	0.78	0.00139897
chrX	3982962	3984942	0.71	0.00279089
chrX	4068823	4070709	0.93	0.00279089
chrX	4142214	4143807	0.74	0.0262542
chrX	4267121	4268452	1.1	0.00564067
chrX	4283029	4284247	1.01	0.0262542
chrX	4309668	4311391	0.82	0.00139897
chrX	4451351	4452865	0.8	0.00279089
chrX	4456532	4457340	0.84	0.00139897
chrX	4609871	4611075	0.71	0.0262542
chrX	4627042	4629212	0.78	0.000298723
chrX	4636667	4637501	0.9	0.0180672
chrX	4702703	4703334	0.7	0.0262542
chrX	4801413	4803156	0.95	0.0180672
chrX	4927866	4928724	0.82	0.0262542
chrX	4966643	4967572	0.62	0.0361445
chrX	4977863	4978783	0.84	0.0180672
chrX	5038706	5040146	0.8	0.00564067
chrX	5063072	5065430	0.93	0.00139897
chrX	5091373	5092231	0.66	0.0361445
chrX	5171094	5172564	0.61	0.0361445
chrX	5189905	5190673	0.73	0.0180672
chrX	5292883	5294458	0.99	0.00564067
chrX	5317163	5319419	1	4.86731e-06
chrX	5449957	5450816	0.69	0.0262542
chrX	5595266	5597026	0.74	0.0053373
chrX	5742813	5744759	0.82	0.00139897
chrX	5757859	5758462	0.83	0.00564067
chrX	5811202	5812578	0.83	0.0262542
chrX	5947987	5948853	0.97	0.0262542
chrX	6022654	6023883	0.74	0.0262542
chrX	6046475	6048192	0.75	2.54987e-05
chrX	6132701	6135237	0.94	0.00139897
chrX	6184917	6186398	0.83	0.0053373
chrX	6202179	6203654	0.88	0.00564067
chrX	6250663	6252288	0.6	0.0361445
chrX	6256451	6257170	0.62	0.0361445
chrX	6265083	6265870	0.81	0.0180672
chrX	6637550	6638452	0.77	0.0053373
chrX	6641650	6642513	0.63	0.0361445
chrX	6724484	6725571	0.68	0.0180672
chrX	6753517	6754167	1.05	0.0180672
chrX	6807768	6809192	1.07	0.00274725
chrX	6950918	6952450	0.71	0.0262542
chrX	7139022	7140133	0.85	0.0361445
chrX	7237188	7239095	0.77	0.0053373
chrX	7270808	7271699	0.8	0.0262542
chrX	7309290	7310605	0.92	0.00274725
chrX	7328776	7330326	1.07	0.00139897
chrX	7339712	7342059	0.9	0.00139897
chrX	7494754	7496134	0.87	0.00564067
chrX	7595644	7596872	0.98	0.00564067
chrX	7783003	7783899	0.76	0.0262542
chrX	7787693	7789229	0.84	0.000197256
chrX	7805765	7808024	0.71	0.0053373
chrX	7827418	7828780	0.72	0.0262542
chrX	7851104	7852272	0.85	0.0180672
chrX	7883589	7885537	1.03	0.00274725
chrX	7894358	7896139	0.87	0.000197256
chrX	7908550	7910051	0.86	0.0262542
chrX	7947268	7949006	0.94	1.32387e-07
chrX	8049771	8051622	0.75	0.0053373
chrX	8208837	8209523	0.62	0.0262542
chrX	8275639	8276214	1	0.0180672
chrX	8505052	8506794	0.66	0.0262542
chrX	8591080	8592548	0.64	0.0361445
chrX	8664696	8665475	1.06	0.0361445
chrX	8759011	8760367	0.88	0.0361445
chrX	8789797	8790736	0.91	0.00564067
chrX	8829627	8830651	0.88	0.0180672
chrX	8841558	8842302	0.84	0.0361445
chrX	8852708	8853508	0.68	0.0361445
chrX	8889827	8892047	0.6	0.0053373
chrX	8902883	8903693	0.82	0.0053373
chrX	9033463	9034165	0.64	0.0262542
chrX	9164043	9166181	0.96	0.00274725
chrX	9214608	9215745	0.66	0.0262542
chrX	9263627	9265010	0.65	0.0262542
chrX	9309959	9311876	0.86	0.0262542
chrX	9335570	9336414	0.86	0.0180672
chrX	9447824	9448647	0.71	0.0262542
chrX	9460199	9461074	0.63	0.0361445
chrX	9512633	9513492	0.61	0.0262542
chrX	9547586	9548263	0.88	0.00564067
chrX	9614665	9616332	1.24	0.00564067
chrX	9634620	9635993	0.95	0.0180672
chrX	9670927	9672793	0.74	0.0262542
chrX	9731323	9732583	0.69	0.0361445
chrX	9845993	9846829	0.57	0.0361445
chrX	9912931	9913742	1.08	0.00274725
chrX	9927782	9929389	0.61	0.0361445
chrX	10063185	10064001	0.75	0.0180672
chrX	10073043	10074636	0.92	0.0262542
chrX	10202207	10203942	0.91	4.86731e-06
chrX	10249351	10250321	0.85	0.00564067
chrX	10404211	10405417	0.84	0.0361445
chrX	10416627	10417420	0.87	0.0361445
chrX	10451490	10453441	0.75	0.0262542
chrX	10582680	10584273	0.83	0.00139897
chrX	10589123	10591340	0.83	0.0053373
chrX	10627921	10629091	0.69	0.00139897
chrX	10650359	10651259	0.92	0.0053373
chrX	10686094	10687227	0.65	0.00279089
chrX	10697657	10699003	0.94	0.00274725
chrX	10780464	10782259	0.89	0.0361445
chrX	10842653	10843448	0.98	0.0053373
chrX	10918529	10919437	0.96	0.0180672
chrX	10936665	10937574	0.57	0.0053373
chrX	11079536	11080271	0.93	0.00274725
chrX	11181611	11182790	0.79	0.0053373
chrX	11217910	11219672	0.84	0.0180672
chrX	11282917	11284024	0.73	0.00139897
chrX	11295240	11295813	0.57	0.0361445
chrX	11311843	11312940	1.1	0.00274725
chrX	11373073	11373847	0.57	0.0361445
chrX	11377062	11378800	0.65	0.0053373
chrX	11385283	11386192	0.93	0.0180672
chrX	11643235	11644500	0.75	0.0180672
chrX	11665577	11667308	0.88	0.0053373
chrX	11667711	11668554	0.84	0.00564067
chrX	11775240	11776128	0.69	0.0180672
chrX	12161423	12162069	0.93	0.00274725
chrX	12187703	12189069	0.96	0.000115715
chrX	12237141	12238180	1.09	0.00139897
chrX	12244796	12246763	1.04	0.00564067
chrX	12336745	12338298	0.82	0.0053373
chrX	12384067	12385890	0.62	0.0361445
chrX	12392137	12393320	0.72	0.0262542
chrX	12420341	12421692	0.6	0.000585683
chrX	12423045	12424969	0.69	0.0361445
chrX	12511381	12512740	0.81	0.00564067
chrX	12523833	12524567	0.74	0.00279089
chrX	12794508	12796600	0.97	0.00139897
chrX	12863532	12865344	1.04	0.00274725
chrX	12896500	12898301	0.71	0.00139897
chrX	12942060	12943505	1	0.00274725
chrX	12966780	12967246	0.81	0.00279089
chrX	12971141	12971981	1.16	0.00274725
chrX	13205673	13207119	0.75	0.0361445
chrX	13317105	13317936	0.79	0.0361445
chrX	13345619	13346833	1.06	0.00274725
chrX	13375954	13377077	0.82	0.0262542
chrX	13479878	13481525	0.88	0.0053373
chrX	13696019	13696840	0.82	0.0180672
chrX	13744046	13745700	0.73	0.000115715
chrX	13867153	13868864	0.85	0.00564067
chrX	13947768	13948630	0.9	0.0262542
chrX	13977479	13979304	0.82	0.000298723
chrX	14063506	14065140	1.24	0.0262542
chrX	14093610	14095891	0.63	6.96013e-07
chrX	14291741	14292476	0.92	0.0361445
chrX	14323952	14325088	0.72	0.0180672
chrX	14491999	14492760	0.81	0.0262542
chrX	14592538	14593477	0.65	0.0361445
chrX	14772299	14773575	0.75	0.0361445
chrX	14824816	14826222	0.8	0.0053373
chrX	14871298	14871364	0.56	0.0361445
chrX	14882437	14883337	0.7	0.0262542
chrX	15013682	15014474	0.69	0.0180672
chrX	15128824	15129392	0.7	0.0180672
chrX	15169104	15169904	0.7	0.0262542
chrX	15303324	15304213	0.85	0.00564067
chrX	15377162	15378625	0.73	0.0361445
chrX	15577850	15578093	0.77	0.0180672
chrX	15608221	15609226	1.13	1.32387e-07
chrX	15947445	15948202	0.62	0.0262542
chrX	16154135	16155459	0.9	0.00564067
chrX	16157900	16158942	0.58	0.0053373
chrX	16298397	16299101	0.97	0.0180672
chrX	16329901	16330775	0.71	0.0053373
chrX	16341086	16343120	0.86	0.0180672
chrX	16361782	16362656	0.71	0.00279089
chrX	16413330	16414586	0.68	0.0180672
chrX	16484094	16485650	0.81	0.000585683
chrX	16512297	16513050	0.66	0.0361445
chrX	16517887	16518430	0.63	0.0262542
chrX	16603800	16604501	0.77	0.0180672
chrX	16649012	16650495	0.8	0.00279089
chrX	16658836	16659538	0.94	0.0262542
chrX	16685158	16685989	0.8	0.0361445
chrX	16705296	16706120	0.72	0.0361445
chrX	16741786	16742735	0.84	0.0262542
chrX	16757329	16757963	0.6	0.0361445
chrX	16776976	16778158	0.66	0.0262542
chrX	16815756	16817681	0.68	0.0053373
chrX	17212609	17213364	0.99	0.0180672
chrX	17217499	17219158	0.85	0.0262542
chrX	17455325	17456315	0.86	0.000115715
chrX	17470871	17471059	1	0.0361445
chrX	17515667	17516599	1.02	0.0262542
chrX	17555732	17557112	1.04	0.00274725
chrX	17562771	17564946	0.74	0.000585683
chrX	17606962	17608379	0.68	0.0361445
chrX	17637932	17639327	1.22	0.000197256
chrX	17677898	17678972	1.2	0.00564067
