## Supplementary material for "EFL-3/E2F7 modulates Wnt signalling through repressing the LIT-1 Nemo-like kinase during asymmetric epidermal cell division in *Caenorhabditis elegans*": Table S2

### Sheet: C-terminal_genes
peak_chr	peak_start	peak_center	peak_end	gene_start	gene_end	gene_strand	distance	location_of_peak_relative_to_gene	gene_biotype	WormBase_gene_id	gene_name	peak_score
chrI	44607	45597	46587	43733	44677	+	1392	overlapEnd	protein_coding	WBGene00022275	txt-7	0.62
chrI	92544	92905	93266	91404	92720	+	843	overlapEnd	protein_coding	WBGene00021682	natc-3	0.61
chrI	92544	92905	93266	93022	94884	+	1048	overlapStart	protein_coding	WBGene00021676	pid-2	0.61
chrI	92544	92905	93266	94829	95312	-	2165	downstream	protein_coding	WBGene00189949	Y48G1C.13	0.61
chrI	150142	151226	152311	145968	154855	-	814	PeakInsideFeature	protein_coding	WBGene00000253	bli-3	0.53
chrI	1546131	1546494	1546857	1543525	1556196	+	3366	PeakInsideFeature	protein_coding	WBGene00022358	Y92H12A.2	0.49
chrI	1711273	1711868	1712463	1709587	1715564	+	707	PeakInsideFeature	protein_coding	WBGene00022152	atg-5	0.58
chrI	1723677	1724023	1724369	1721590	1740692	+	7118	PeakInsideFeature	protein_coding	WBGene00006771	tln-1	0.53
chrI	1939356	1939677	1939998	1932346	1945220	+	894	PeakInsideFeature	protein_coding	WBGene00021765	Y51F10.4	0.63
chrI	2037092	2037568	2038044	2034322	2043805	-	1495	PeakInsideFeature	protein_coding	WBGene00021239	Y20F4.4	0.74
chrI	2047856	2048328	2048799	2049140	2050177	-	1330	downstream	protein_coding	WBGene00044435	Y20F4.8	0.47
chrI	2088719	2089260	2089800	2085605	2093796	-	440	PeakInsideFeature	protein_coding	WBGene00021353	iglr-3	0.93
chrI	2633130	2633506	2633882	2632987	2634561	+	268	PeakInsideFeature	protein_coding	WBGene00023172	Y23H5A.8	0.52
chrI	2639682	2640038	2640394	2638649	2639419	+	1004	downstream	protein_coding	WBGene00018231	F40E3.3	0.56
chrI	2995262	2995478	2995694	2986104	2995914	-	4469	PeakInsideFeature	protein_coding	WBGene00022124	supr-1	0.53
chrI	3478656	3479634	3480611	3479329	3481715	+	888	overlapStart	protein_coding	WBGene00021638	Y47G6A.9	0.52
chrI	3565495	3565734	3565974	3564040	3565068	+	1180	downstream	protein_coding	WBGene00045399	Y47G6A.33	0.49
chrI	3565495	3565734	3565974	3564963	3600735	-	17115	PeakInsideFeature	protein_coding	WBGene00003060	lpd-3	0.49
chrI	3644934	3645473	3646012	3639648	3641347	+	4975	downstream	protein_coding	WBGene00020900	T28F2.1	0.58
chrI	3644934	3645473	3646012	3641651	3647082	-	1106	PeakInsideFeature	protein_coding	WBGene00000368	ccb-1	0.58
chrI	3841525	3842626	3843727	3839801	3841561	-	1945	overlapStart	protein_coding	WBGene00020188	T03F1.6	0.56
chrI	3877935	3878366	3878797	3873444	3875997	+	3645	downstream	protein_coding	WBGene00020184	uba-5	0.51
chrI	3877935	3878366	3878797	3877063	3880743	+	537	PeakInsideFeature	protein_coding	WBGene00016837	syf-1	0.51
chrI	3892930	3893704	3894478	3895764	3897397	-	2876	downstream	protein_coding	WBGene00016839	C50F2.5	0.63
chrI	3897225	3897590	3897955	3895764	3897397	-	1009	overlapStart	protein_coding	WBGene00016839	C50F2.5	1.07
chrI	3897225	3897590	3897955	3898045	3899802	-	1333	downstream	protein_coding	WBGene00001430	fkb-5	1.07
chrI	3899182	3899888	3900593	3898045	3899802	-	964	overlapStart	protein_coding	WBGene00001430	fkb-5	0.62
chrI	3897225	3897590	3897955	3900407	3901444	-	3335	downstream	protein_coding	WBGene00016840	C50F2.7	1.07
chrI	3899182	3899888	3900593	3900407	3901444	-	1037	overlapEnd	protein_coding	WBGene00016840	C50F2.7	0.62
chrI	3899182	3899888	3900593	3901421	3905208	-	3426	downstream	protein_coding	WBGene00016841	magu-3	0.62
chrI	3907509	3908304	3909099	3908747	3909701	+	920	overlapStart	protein_coding	WBGene00003950	pbs-4	0.67
chrI	3907509	3908304	3909099	3909629	3910544	-	1782	downstream	protein_coding	WBGene00020625	mrrf-1	0.67
chrI	3907509	3908304	3909099	3910712	3912482	-	3293	downstream	protein_coding	WBGene00077599	T20F5.8	0.67
chrI	3998975	3999332	3999690	3995737	3996402	+	3262	downstream	protein_coding	WBGene00017908	F28H1.1	0.71
chrI	4088360	4088828	4089295	4035702	4090885	+	25534	PeakInsideFeature	protein_coding	WBGene00006820	unc-89	0.62
chrI	4144856	4145456	4146057	4139511	4142367	+	4517	downstream	protein_coding	WBGene00017084	E01A2.1	0.67
chrI	4144856	4145456	4146057	4145315	4147121	-	762	overlapEnd	protein_coding	WBGene00077701	poml-3	0.67
chrI	4144856	4145456	4146057	4147273	4148292	-	2326	downstream	protein_coding	WBGene00017090	E01A2.8	0.67
chrI	4144856	4145456	4146057	4148832	4149415	-	3667	downstream	protein_coding	WBGene00020040	R12E2.15	0.67
chrI	4179773	4180189	4180605	4175319	4177271	+	3894	downstream	protein_coding	WBGene00004464	rpn-8	0.5
chrI	4179773	4180189	4180605	4178812	4182129	+	281	PeakInsideFeature	protein_coding	WBGene00020031	suco-1	0.5
chrI	4206328	4206642	4206955	4203458	4208532	+	647	PeakInsideFeature	protein_coding	WBGene00015972	C18E3.3	0.48
chrI	4206328	4206642	4206955	4208515	4210341	-	2786	downstream	protein_coding	WBGene00001985	hop-1	0.48
chrI	4257001	4257426	4257850	4253242	4254139	+	3735	downstream	protein_coding	WBGene00016609	C43E11.12	0.83
chrI	4257001	4257426	4257850	4254197	4264699	+	2022	PeakInsideFeature	protein_coding	WBGene00016603	met-1	0.83
chrI	4325778	4326098	4326418	4318033	4359092	+	12464	PeakInsideFeature	protein_coding	WBGene00000140	anc-1	0.52
chrI	4342410	4342910	4343410	4318033	4359092	+	4347	PeakInsideFeature	protein_coding	WBGene00000140	anc-1	0.56
chrI	4345450	4345864	4346277	4318033	4359092	+	7301	PeakInsideFeature	protein_coding	WBGene00000140	anc-1	0.5
chrI	4351224	4351638	4352051	4318033	4359092	+	13075	PeakInsideFeature	protein_coding	WBGene00000140	anc-1	0.48
chrI	4435753	4436710	4437667	4428449	4444349	-	311	PeakInsideFeature	protein_coding	WBGene00016562	C41D11.3	0.52
chrI	4581049	4581472	4581894	4579964	4580601	-	1189	upstream	protein_coding	WBGene00017002	D1007.4	0.66
chrI	4581049	4581472	4581894	4580708	4583810	-	787	PeakInsideFeature	protein_coding	WBGene00017003	D1007.5	0.66
chrI	4583210	4583695	4584180	4580708	4583810	-	1436	overlapStart	protein_coding	WBGene00017003	D1007.5	0.68
chrI	4581049	4581472	4581894	4583913	4584505	-	2737	downstream	protein_coding	WBGene00004479	rps-10	0.66
chrI	4583210	4583695	4584180	4583913	4584505	-	514	overlapEnd	protein_coding	WBGene00004479	rps-10	0.68
chrI	4583210	4583695	4584180	4585115	4586176	+	1950	upstream	protein_coding	WBGene00004436	rpl-24.1	0.68
chrI	4759149	4759518	4759886	4759820	4761321	-	1052	overlapEnd	protein_coding	WBGene00015698	kca-1	0.69
chrI	4759149	4759518	4759886	4763196	4765313	-	4736	downstream	protein_coding	WBGene00019769	kin-35	0.69
chrI	4764494	4764958	4765423	4763196	4765313	-	703	overlapStart	protein_coding	WBGene00019769	kin-35	0.94
chrI	4793563	4793976	4794390	4789190	4789592	+	4585	downstream	protein_coding	WBGene00023067	rpl-41.1	0.61
chrI	4793563	4793976	4794390	4790292	4790642	+	3509	downstream	protein_coding	WBGene00023068	rpl-41.2	0.61
chrI	4840338	4841202	4842066	4836187	4844966	+	625	PeakInsideFeature	protein_coding	WBGene00019010	glo-2	0.54
chrI	4927877	4928539	4929201	4926635	4928840	+	801	overlapEnd	protein_coding	WBGene00017886	mfsd-13.1	0.49
chrI	4927877	4928539	4929201	4928507	4932178	+	1803	overlapStart	protein_coding	WBGene00017888	acl-11	0.49
chrI	5010053	5010364	5010675	5006706	5008050	+	2986	downstream	protein_coding	WBGene00006058	sst-20	0.51
chrI	5010053	5010364	5010675	5008770	5013624	+	833	PeakInsideFeature	protein_coding	WBGene00018789	F54C1.1	0.51
chrI	5010053	5010364	5010675	5014351	5016260	-	4941	downstream	protein_coding	WBGene00018791	F54C1.6	0.51
chrI	5022371	5022772	5023174	5020780	5023210	+	777	PeakInsideFeature	protein_coding	WBGene00016730	C46H11.6	0.81
chrI	5032424	5032836	5033249	5027155	5041160	+	1321	PeakInsideFeature	protein_coding	WBGene00002979	lfe-2	0.47
chrI	5062506	5062878	5063251	5058251	5068831	-	663	PeakInsideFeature	protein_coding	WBGene00016735	fhod-1	0.77
chrI	5066988	5067612	5068236	5058251	5068831	-	4071	PeakInsideFeature	protein_coding	WBGene00016735	fhod-1	0.51
chrI	5086445	5086817	5087189	5086310	5093903	+	3289	PeakInsideFeature	protein_coding	WBGene00002213	kin-32	0.79
chrI	5092951	5093673	5094395	5086310	5093903	+	3566	overlapEnd	protein_coding	WBGene00002213	kin-32	0.82
chrI	5254356	5254730	5255105	5245743	5263424	+	146	PeakInsideFeature	protein_coding	WBGene00002583	let-363	0.45
chrI	5254356	5254730	5255105	5255447	5256945	-	1466	downstream	protein_coding	WBGene00015094	B0261.6	0.45
chrI	5374573	5375132	5375692	5372851	5384508	-	3547	PeakInsideFeature	protein_coding	WBGene00004131	tent-5	0.61
chrI	5503237	5503474	5503710	5497679	5505460	+	1904	PeakInsideFeature	protein_coding	WBGene00015632	C09D4.1	0.82
chrI	5503237	5503474	5503710	5505391	5507023	-	2733	downstream	protein_coding	WBGene00019076	mrpl-24	0.82
chrI	5503237	5503474	5503710	5507116	5509177	-	4672	downstream	protein_coding	WBGene00019077	zipt-11	0.82
chrI	5509164	5509894	5510624	5507116	5509177	-	1747	overlapStart	protein_coding	WBGene00019077	zipt-11	0.65
chrI	5509164	5509894	5510624	5509467	5511705	-	692	overlapEnd	protein_coding	WBGene00019079	rpa-4	0.65
chrI	5588910	5589442	5589974	5583407	5607529	-	6026	PeakInsideFeature	protein_coding	WBGene00006508	tns-1	0.83
chrI	5596063	5596450	5596838	5583407	5607529	-	982	PeakInsideFeature	protein_coding	WBGene00006508	tns-1	0.49
chrI	5599605	5599863	5600121	5583407	5607529	-	4395	PeakInsideFeature	protein_coding	WBGene00006508	tns-1	0.45
chrI	5621746	5621940	5622134	5619569	5620669	+	1821	downstream	protein_coding	WBGene00000473	cey-2	0.65
chrI	5621746	5621940	5622134	5620779	5623041	+	30	PeakInsideFeature	protein_coding	WBGene00018510	F46F11.7	0.65
chrI	5621746	5621940	5622134	5623027	5624475	-	1811	downstream	protein_coding	WBGene00018513	F46F11.10	0.65
chrI	5621746	5621940	5622134	5624601	5626288	-	3504	downstream	protein_coding	WBGene00018511	F46F11.8	0.65
chrI	5773617	5774185	5774753	5768919	5773627	+	2912	overlapEnd	protein_coding	WBGene00020693	lron-8	0.48
chrI	5773617	5774185	5774753	5774585	5775610	+	912	overlapStart	protein_coding	WBGene00001856	hil-5	0.48
chrI	5804179	5804870	5805561	5801872	5803294	+	2287	downstream	protein_coding	WBGene00015175	srz-4	0.67
chrI	5804179	5804870	5805561	5803956	5807291	-	753	PeakInsideFeature	protein_coding	WBGene00015176	vps-51	0.67
chrI	5804179	5804870	5805561	5808421	5810002	-	4341	downstream	protein_coding	WBGene00016332	C32F10.4	0.67
chrI	5830305	5831246	5832186	5829391	5834637	+	768	PeakInsideFeature	protein_coding	WBGene00016331	obr-4	0.82
chrI	5830305	5831246	5832186	5834597	5837392	-	4748	downstream	protein_coding	WBGene00018002	twk-47	0.82
chrI	5997876	5998239	5998602	5992661	6003379	-	219	PeakInsideFeature	protein_coding	WBGene00006823	unc-94	0.53
chrI	6085159	6085894	6086628	6081782	6086006	+	2000	overlapEnd	protein_coding	WBGene00001819	haf-9	0.54
chrI	6085159	6085894	6086628	6087430	6087729	-	1685	downstream	protein_coding	WBGene00022751	msrp-2	0.54
chrI	6085159	6085894	6086628	6090009	6091385	-	4803	downstream	protein_coding	WBGene00022752	ZK484.6	0.54
chrI	6157214	6157826	6158437	6154075	6157440	+	2068	overlapEnd	protein_coding	WBGene00020379	T09B4.5	0.45
chrI	6157214	6157826	6158437	6157448	6159264	-	530	overlapEnd	protein_coding	WBGene00020380	T09B4.6	0.45
chrI	6217909	6218302	6218696	6214665	6215731	+	3104	downstream	protein_coding	WBGene00206356	T08B2.15	0.8
chrI	6217909	6218302	6218696	6215727	6219912	+	482	PeakInsideFeature	protein_coding	WBGene00020346	rbm-5	0.8
chrI	6217909	6218302	6218696	6220093	6220764	-	2126	downstream	protein_coding	WBGene00004486	rps-17	0.8
chrI	6217909	6218302	6218696	6221245	6223115	-	3878	downstream	protein_coding	WBGene00020349	T08B2.11	0.8
chrI	6230823	6231496	6232170	6231496	6232129	-	316	FeatureInsidePeak	protein_coding	WBGene00020350	T08B2.12	0.68
chrI	6234413	6235108	6235802	6232777	6234280	+	1579	downstream	protein_coding	WBGene00000633	col-56	0.59
chrI	6236260	6237258	6238255	6232777	6234280	+	3729	downstream	protein_coding	WBGene00000633	col-56	0.64
chrI	6234413	6235108	6235802	6234708	6235391	+	58	FeatureInsidePeak	protein_coding	WBGene00016752	C48E7.7	0.59
chrI	6236260	6237258	6238255	6234708	6235391	+	2208	downstream	protein_coding	WBGene00016752	C48E7.7	0.64
chrI	6236260	6237258	6238255	6236134	6249860	+	5739	PeakInsideFeature	protein_coding	WBGene00016751	C48E7.6	0.64
chrI	6260767	6261452	6262136	6260249	6264520	+	932	PeakInsideFeature	protein_coding	WBGene00016749	C48E7.1	0.67
chrI	6334128	6334499	6334870	6329536	6330181	+	4640	downstream	protein_coding	WBGene00194703	F26B1.8	0.47
chrI	6346343	6346751	6347159	6342224	6356680	+	2701	PeakInsideFeature	protein_coding	WBGene00000254	bli-4	0.78
chrI	6372437	6372745	6373053	6368270	6369596	+	3812	downstream	protein_coding	WBGene00022586	ZC308.4	0.71
chrI	6372437	6372745	6373053	6369748	6386194	+	5226	PeakInsideFeature	protein_coding	WBGene00001596	gld-2	0.71
chrI	6387353	6387744	6388135	6386149	6394350	-	2505	PeakInsideFeature	protein_coding	WBGene00022592	klu-2	0.8
chrI	6387353	6387744	6388135	6392425	6392475	-	4706	downstream	protein_coding	WBGene00303104	ZC328.8	0.8
chrI	6423303	6423912	6424522	6422061	6425794	+	15	PeakInsideFeature	protein_coding	WBGene00018156	ncbp-1	0.56
chrI	6423303	6423912	6424522	6425745	6428942	-	3431	downstream	protein_coding	WBGene00018157	lron-6	0.56
chrI	6457988	6458822	6459657	6457282	6458479	-	941	overlapStart	protein_coding	WBGene00004273	rab-10	0.46
chrI	6546165	6546946	6547728	6542116	6544966	+	3405	downstream	protein_coding	WBGene00020412	T10E9.2	0.6
chrI	6546165	6546946	6547728	6545110	6546593	+	1094	overlapEnd	protein_coding	WBGene00020411	T10E9.1	0.6
chrI	6546165	6546946	6547728	6546615	6548675	-	699	overlapEnd	protein_coding	WBGene00020419	acdh-4	0.6
chrI	6546165	6546946	6547728	6548676	6550436	-	2610	downstream	protein_coding	WBGene00019005	F57B10.8	0.6
chrI	6546165	6546946	6547728	6550536	6552625	-	4634	downstream	protein_coding	WBGene00019006	spg-20	0.6
chrI	6582298	6583109	6583920	6574004	6585510	+	3352	PeakInsideFeature	protein_coding	WBGene00002783	let-607	0.88
chrI	6595832	6596209	6596586	6592469	6598927	+	511	PeakInsideFeature	protein_coding	WBGene00018582	F48A9.2	0.68
chrI	6597670	6599172	6600675	6592469	6598927	+	3474	overlapEnd	protein_coding	WBGene00018582	F48A9.2	0.86
chrI	6597670	6599172	6600675	6598982	6607520	-	4079	overlapEnd	protein_coding	WBGene00017066	maco-1	0.86
chrI	6765968	6766416	6766863	6761221	6767797	-	1907	PeakInsideFeature	protein_coding	WBGene00006819	unc-87	0.46
chrI	6801847	6802406	6802964	6800386	6801973	+	1226	overlapEnd	protein_coding	WBGene00017098	mek-5	0.53
chrI	6801847	6802406	6802964	6802200	6804860	+	1124	overlapStart	protein_coding	WBGene00304811	E02D9.3	0.53
chrI	6840662	6842073	6843484	6836469	6838140	+	4768	downstream	protein_coding	WBGene00019322	ahcy-1	0.59
chrI	6840662	6842073	6843484	6838354	6843343	+	1224	overlapEnd	protein_coding	WBGene00001056	dpf-3	0.59
chrI	6840662	6842073	6843484	6845177	6846959	-	3995	downstream	protein_coding	WBGene00019248	H27M09.5	0.59
chrI	6870278	6870866	6871455	6862313	6870901	+	4259	overlapEnd	protein_coding	WBGene00044898	let-383	0.85
chrI	6870278	6870866	6871455	6870622	6870951	+	79	FeatureInsidePeak	protein_coding	WBGene00020660	T21G5.2	0.85
chrI	6870278	6870866	6871455	6871134	6872142	+	772	overlapStart	protein_coding	WBGene00306081	T21G5.12	0.85
chrI	6870278	6870866	6871455	6872607	6873757	-	2316	downstream	protein_coding	WBGene00020661	smz-2	0.85
chrI	6921533	6921946	6922360	6916766	6917561	+	4782	downstream	protein_coding	WBGene00016740	C48B6.2	0.62
chrI	6921533	6921946	6922360	6917700	6922973	-	1609	PeakInsideFeature	protein_coding	WBGene00016744	bbs-9	0.62
chrI	6921533	6921946	6922360	6923069	6923693	-	1435	downstream	protein_coding	WBGene00016746	C48B6.10	0.62
chrI	6921533	6921946	6922360	6924282	6926383	-	3386	downstream	protein_coding	WBGene00016745	C48B6.9	0.62
chrI	6951136	6951682	6952229	6951135	6951982	+	123	overlapEnd	protein_coding	WBGene00020397	pcbd-1	0.77
chrI	6951136	6951682	6952229	6951890	6954252	-	1389	overlapEnd	protein_coding	WBGene00020404	T10B11.8	0.77
chrI	6995436	6995734	6996031	6992072	6999706	-	155	PeakInsideFeature	protein_coding	WBGene00016264	C30F12.5	0.77
chrI	7009719	7010400	7011082	7005443	7009200	+	3078	downstream	protein_coding	WBGene00010370	ctg-1	0.56
chrI	7009719	7010400	7011082	7009060	7015223	-	1741	PeakInsideFeature	protein_coding	WBGene00010369	chd-1	0.56
chrI	7076032	7076456	7076879	7075918	7079575	-	1290	PeakInsideFeature	protein_coding	WBGene00002198	kin-14	0.64
chrI	7076032	7076456	7076879	7079562	7082040	-	4345	downstream	protein_coding	WBGene00009050	F22D6.2	0.64
chrI	7101458	7101920	7102382	7095486	7098400	+	4977	downstream	protein_coding	WBGene00009052	ekl-1	0.68
chrI	7101458	7101920	7102382	7100003	7101775	+	1031	overlapEnd	protein_coding	WBGene00009054	F22D6.9	0.68
chrI	7101458	7101920	7102382	7102216	7103363	-	869	overlapEnd	protein_coding	WBGene00009056	F22D6.15	0.68
chrI	7120020	7121494	7122968	7117808	7121545	+	1817	overlapEnd	protein_coding	WBGene00001614	glr-3	0.56
chrI	7120020	7121494	7122968	7121657	7122194	-	431	FeatureInsidePeak	protein_coding	WBGene00219281	K10D3.8	0.56
chrI	7120020	7121494	7122968	7122614	7128246	-	3936	overlapEnd	protein_coding	WBGene00006753	unc-14	0.56
chrI	7149124	7149644	7150165	7149890	7151844	-	1223	overlapEnd	protein_coding	WBGene00010645	fecl-1	1.12
chrI	7149124	7149644	7150165	7152462	7156786	-	4980	downstream	protein_coding	WBGene00010641	crml-1	1.12
chrI	7279351	7280167	7280983	7278735	7279614	-	992	overlapStart	protein_coding	WBGene00077548	F21C3.7	0.62
chrI	7279351	7280167	7280983	7279666	7280489	-	89	FeatureInsidePeak	protein_coding	WBGene00009002	hint-1	0.62
chrI	7279351	7280167	7280983	7280466	7282924	-	1528	overlapEnd	protein_coding	WBGene00004324	rde-2	0.62
chrI	7282277	7282657	7283037	7280466	7282924	-	962	overlapStart	protein_coding	WBGene00004324	rde-2	0.56
chrI	7279351	7280167	7280983	7282964	7283762	-	3196	downstream	protein_coding	WBGene00009004	pfd-6	0.62
chrI	7282277	7282657	7283037	7282964	7283762	-	706	overlapEnd	protein_coding	WBGene00009004	pfd-6	0.56
chrI	7279351	7280167	7280983	7283902	7285772	-	4670	downstream	protein_coding	WBGene00009005	F21C3.6	0.62
chrI	7282277	7282657	7283037	7283902	7285772	-	2180	downstream	protein_coding	WBGene00009005	F21C3.6	0.56
chrI	7307272	7307897	7308522	7304918	7307012	+	1932	downstream	protein_coding	WBGene00008767	F13G3.7	0.59
chrI	7307272	7307897	7308522	7305053	7305103	+	2819	downstream	protein_coding	WBGene00303055	F13G3.15	0.59
chrI	7307272	7307897	7308522	7307117	7308626	+	25	PeakInsideFeature	protein_coding	WBGene00008769	mrpl-13	0.59
chrI	7307272	7307897	7308522	7308643	7311915	-	2382	downstream	protein_coding	WBGene00001136	eat-5	0.59
chrI	7395862	7396783	7397704	7398710	7401023	-	3083	downstream	protein_coding	WBGene00007598	C15A11.4	0.71
chrI	7433677	7434366	7435054	7422785	7454116	+	4084	PeakInsideFeature	protein_coding	WBGene00006752	unc-13	0.65
chrI	7511891	7512744	7513597	7509569	7512852	+	1533	overlapEnd	protein_coding	WBGene00007741	glb-8	0.75
chrI	7511891	7512744	7513597	7512848	7513728	-	544	overlapEnd	protein_coding	WBGene00077553	C26C6.10	0.75
chrI	7511891	7512744	7513597	7514076	7515126	-	1857	downstream	protein_coding	WBGene00007743	C26C6.9	0.75
chrI	7648070	7648446	7648822	7643431	7649777	-	1842	PeakInsideFeature	protein_coding	WBGene00004508	rrf-1	0.67
chrI	7648070	7648446	7648822	7650341	7656338	-	4893	downstream	protein_coding	WBGene00001214	ego-1	0.67
chrI	7678274	7678642	7679011	7676668	7679046	+	785	PeakInsideFeature	protein_coding	WBGene00011975	T24B1.1	0.55
chrI	7754390	7755066	7755742	7755778	7756353	+	999	upstream	protein_coding	WBGene00010291	F58H10.1	0.51
chrI	7801008	7801308	7801607	7800455	7801822	-	169	PeakInsideFeature	protein_coding	WBGene00003746	nlp-8	0.76
chrI	7852527	7852852	7853178	7848864	7853640	+	1600	PeakInsideFeature	protein_coding	WBGene00006386	taf-5	0.5
chrI	7865513	7865962	7866411	7867577	7867918	-	1785	downstream	protein_coding	WBGene00011234	R11A5.6	0.65
chrI	7967279	7967684	7968090	7962052	7972443	+	436	PeakInsideFeature	protein_coding	WBGene00004318	rbg-2	0.53
chrI	7967279	7967684	7968090	7966914	7968693	-	119	PeakInsideFeature	protein_coding	WBGene00011920	T22C1.11	0.53
chrI	8009731	8010582	8011432	8006635	8009116	+	2706	downstream	protein_coding	WBGene00008312	C54G4.2	0.62
chrI	8099875	8100216	8100558	8095740	8098444	+	3124	downstream	protein_coding	WBGene00008934	F18C12.3	0.57
chrI	8117281	8118168	8119054	8109746	8119316	-	3637	PeakInsideFeature	protein_coding	WBGene00002999	lin-10	0.55
chrI	8158042	8158322	8158602	8151862	8159798	+	2492	PeakInsideFeature	protein_coding	WBGene00012114	T28B8.3	0.53
chrI	8227942	8228604	8229266	8226494	8240637	-	4961	PeakInsideFeature	protein_coding	WBGene00013955	kri-1	0.56
chrI	8291918	8292476	8293033	8291299	8293640	-	6	PeakInsideFeature	protein_coding	WBGene00003788	npp-2	0.48
chrI	8298449	8299148	8299847	8294874	8296940	+	3241	downstream	protein_coding	WBGene00003183	mei-1	0.79
chrI	8298449	8299148	8299847	8296917	8307566	-	3093	PeakInsideFeature	protein_coding	WBGene00009920	abts-1	0.79
chrI	8301306	8302097	8302888	8296917	8307566	-	144	PeakInsideFeature	protein_coding	WBGene00009920	abts-1	0.62
chrI	8433442	8433556	8433671	8429926	8435865	-	660	PeakInsideFeature	protein_coding	WBGene00008532	dpt-1	0.46
chrI	8433442	8433556	8433671	8434550	8435807	+	1622	upstream	protein_coding	WBGene00004931	sod-2	0.46
chrI	8433442	8433556	8433671	8435958	8438608	-	3727	downstream	protein_coding	WBGene00008648	F10D11.2	0.46
chrI	8463361	8464353	8465345	8460225	8463015	+	2733	downstream	protein_coding	WBGene00006844	unc-120	0.61
chrI	8463361	8464353	8465345	8463323	8467283	-	950	PeakInsideFeature	protein_coding	WBGene00304981	D1081.19	0.61
chrI	8463361	8464353	8465345	8467488	8469351	-	4066	downstream	protein_coding	WBGene00008381	D1081.3	0.61
chrI	8597507	8597884	8598262	8593027	8596225	+	3258	downstream	protein_coding	WBGene00011037	R05D11.9	0.81
chrI	8597507	8597884	8598262	8596333	8598551	+	442	PeakInsideFeature	protein_coding	WBGene00011034	paxt-1	0.81
chrI	8597507	8597884	8598262	8598658	8600875	+	1882	upstream	protein_coding	WBGene00011032	ddx-52	0.81
chrI	8740037	8740794	8741552	8736213	8737038	+	4168	downstream	protein_coding	WBGene00007974	dhfr-1	0.51
chrI	8740037	8740794	8741552	8737072	8742548	+	984	PeakInsideFeature	protein_coding	WBGene00007975	gls-1	0.51
chrI	8740037	8740794	8741552	8743849	8746985	-	4623	downstream	protein_coding	WBGene00007976	C36B1.9	0.51
chrI	8809873	8810548	8811224	8808656	8813300	+	430	PeakInsideFeature	protein_coding	WBGene00009455	phip-1	0.48
chrI	8809873	8810548	8811224	8808965	8811647	-	242	PeakInsideFeature	protein_coding	WBGene00006682	twk-30	0.48
chrI	8826708	8827658	8828609	8822188	8823636	+	4746	downstream	protein_coding	WBGene00009458	F36A2.11	0.57
chrI	8826708	8827658	8828609	8826167	8826670	-	1239	upstream	protein_coding	WBGene00009459	F36A2.12	0.57
chrI	8833371	8833847	8834323	8828010	8838719	-	482	PeakInsideFeature	protein_coding	WBGene00009460	ubr-5	0.94
chrI	8953534	8954016	8954499	8948778	8954390	+	2432	overlapEnd	protein_coding	WBGene00009962	F53B6.7	0.71
chrI	8953534	8954016	8954499	8950448	8951053	+	3265	downstream	protein_coding	WBGene00009960	F53B6.5	0.71
chrI	8953534	8954016	8954499	8954559	8957394	-	1960	downstream	protein_coding	WBGene00009961	cutl-7	0.71
chrI	9019046	9019830	9020615	9016755	9017994	+	2455	downstream	protein_coding	WBGene00009476	F36F2.2	0.99
chrI	9019046	9019830	9020615	9018670	9020304	+	343	overlapEnd	protein_coding	WBGene00009475	F36F2.1	0.99
chrI	9077104	9077518	9077932	9077565	9080024	-	1276	overlapEnd	protein_coding	WBGene00011532	chaf-1	0.54
chrI	9083000	9083626	9084253	9085351	9085848	-	1973	downstream	protein_coding	WBGene00077558	T06D10.3	0.71
chrI	9158924	9159436	9159948	9155464	9157462	+	2973	downstream	protein_coding	WBGene00009129	F25H5.7	0.59
chrI	9158924	9159436	9159948	9158801	9158986	+	542	overlapEnd	protein_coding	WBGene00077773	F25H5.10	0.59
chrI	9158924	9159436	9159948	9159121	9159522	-	114	FeatureInsidePeak	protein_coding	WBGene00009128	mrpl-54	0.59
chrI	9158924	9159436	9159948	9159896	9163266	-	2145	overlapEnd	protein_coding	WBGene00009127	clsp-1	0.59
chrI	9251900	9252316	9252732	9250606	9251828	+	1099	downstream	protein_coding	WBGene00194653	F36H2.6	0.67
chrI	9251900	9252316	9252732	9251838	9261669	-	4437	PeakInsideFeature	protein_coding	WBGene00009500	cfh-1	0.67
chrI	9328839	9329171	9329503	9327857	9330928	+	221	PeakInsideFeature	protein_coding	WBGene00007533	cbl-1	0.65
chrI	9342459	9343577	9344695	9344724	9349576	-	3573	downstream	protein_coding	WBGene00010857	M04C9.2	0.54
chrI	9367052	9367321	9367590	9364099	9389982	-	9719	PeakInsideFeature	protein_coding	WBGene00008878	ppfr-1	0.64
chrI	9367682	9369109	9370536	9364099	9389982	-	7931	PeakInsideFeature	protein_coding	WBGene00008878	ppfr-1	0.88
chrI	9416380	9416686	9416991	9412306	9413222	+	3922	downstream	protein_coding	WBGene00007642	C17E4.2	0.67
chrI	9416380	9416686	9416991	9414550	9416703	+	1059	overlapEnd	protein_coding	WBGene00219313	C17E4.20	0.67
chrI	9416380	9416686	9416991	9416704	9418885	-	1108	overlapEnd	protein_coding	WBGene00007643	2003-03-01	0.67
chrI	9416380	9416686	9416991	9419978	9420813	-	3709	downstream	protein_coding	WBGene00044236	C17E4.11	0.67
chrI	9416380	9416686	9416991	9420912	9421992	-	4766	downstream	protein_coding	WBGene00003904	pabp-2	0.67
chrI	9442028	9442618	9443209	9435465	9441029	+	4371	downstream	protein_coding	WBGene00007647	C17E4.10	0.75
chrI	9442028	9442618	9443209	9441010	9444227	-	0	PeakInsideFeature	protein_coding	WBGene00003172	mec-8	0.75
chrI	9609046	9609585	9610124	9605896	9609047	+	2113	overlapEnd	protein_coding	WBGene00000177	aqp-9	0.66
chrI	9609046	9609585	9610124	9608928	9609721	-	260	overlapStart	protein_coding	WBGene00010619	K07A1.15	0.66
chrI	9609046	9609585	9610124	9609544	9611534	-	954	overlapEnd	protein_coding	WBGene00002070	ile-1	0.66
chrI	9609046	9609585	9610124	9611813	9615082	-	3862	downstream	protein_coding	WBGene00010615	ate-1	0.66
chrI	9719173	9720212	9721251	9715321	9728006	-	1451	PeakInsideFeature	protein_coding	WBGene00007620	ocrl-1	0.62
chrI	9756857	9757175	9757493	9754122	9757900	+	1164	PeakInsideFeature	protein_coding	WBGene00006352	sur-6	0.63
chrI	9756857	9757175	9757493	9757854	9760787	-	2145	downstream	protein_coding	WBGene00009157	F26E4.2	0.63
chrI	9775781	9776510	9777240	9773172	9774012	+	2918	downstream	protein_coding	WBGene00009161	cox-7C	0.61
chrI	9775781	9776510	9777240	9774165	9779542	+	343	PeakInsideFeature	protein_coding	WBGene00009162	F26E4.7	0.61
chrI	9783836	9784215	9784594	9780349	9781413	+	3334	downstream	protein_coding	WBGene00009165	gpx-1	0.56
chrI	9783836	9784215	9784594	9781324	9785724	-	691	PeakInsideFeature	protein_coding	WBGene00009163	drsh-1	0.56
chrI	9783836	9784215	9784594	9785781	9787624	-	2487	downstream	protein_coding	WBGene00006528	tba-1	0.56
chrI	9796117	9796816	9797516	9793756	9796675	+	1600	overlapEnd	protein_coding	WBGene00009164	hrdl-1	0.73
chrI	9847649	9847986	9848324	9847406	9850082	+	758	PeakInsideFeature	protein_coding	WBGene00006978	zig-1	0.58
chrI	9847649	9847986	9848324	9850020	9851791	-	2919	downstream	protein_coding	WBGene00010730	ensa-1	0.58
chrI	9881633	9882018	9882402	9879183	9881504	-	1674	upstream	protein_coding	WBGene00003659	nhr-69	0.51
chrI	9892979	9893300	9893620	9893621	9895766	-	1393	downstream	protein_coding	WBGene00000640	col-64	0.54
chrI	9892979	9893300	9893620	9895692	9900817	-	4954	downstream	protein_coding	WBGene00003396	mom-4	0.54
chrI	9901303	9902041	9902779	9901076	9902950	+	28	PeakInsideFeature	protein_coding	WBGene00009937	lsl-1	0.6
chrI	9971592	9972594	9973597	9965574	9970037	+	4788	downstream	protein_coding	WBGene00003397	mom-5	0.77
chrI	9971592	9972594	9973597	9969972	9973177	-	1019	overlapStart	protein_coding	WBGene00006633	tsp-7	0.77
chrI	9971592	9972594	9973597	9973381	9976315	-	2254	overlapEnd	protein_coding	WBGene00011944	T23D8.3	0.77
chrI	10034338	10034934	10035529	10030174	10046760	+	3533	PeakInsideFeature	protein_coding	WBGene00008665	ercc-1	0.55
chrI	10034338	10034934	10035529	10033280	10034816	-	886	overlapStart	protein_coding	WBGene00003564	ncs-2	0.55
chrI	10046753	10047498	10048244	10046442	10047977	+	288	overlapEnd	protein_coding	WBGene00008664	nubp-1	0.68
chrI	10046753	10047498	10048244	10048085	10050717	+	1903	overlapStart	protein_coding	WBGene00008667	F10G8.9	0.68
chrI	10120175	10120476	10120777	10117159	10118134	+	2829	downstream	protein_coding	WBGene00013704	Y106G6D.8	0.61
chrI	10120175	10120476	10120777	10118081	10119318	-	1776	upstream	protein_coding	WBGene00013702	Y106G6D.6	0.61
chrI	10120175	10120476	10120777	10119187	10122171	-	203	PeakInsideFeature	protein_coding	WBGene00014965	Y106G6D.5	0.61
chrI	10266391	10267110	10267830	10264306	10279234	-	4660	PeakInsideFeature	protein_coding	WBGene00013859	ZC247.1	0.55
chrI	10268470	10269305	10270140	10264306	10279234	-	2465	PeakInsideFeature	protein_coding	WBGene00013859	ZC247.1	0.6
chrI	10270370	10270948	10271526	10264306	10279234	-	822	PeakInsideFeature	protein_coding	WBGene00013859	ZC247.1	0.64
chrI	10302378	10302704	10303030	10298140	10300598	+	3335	downstream	protein_coding	WBGene00011864	T20F10.2	0.65
chrI	10302378	10302704	10303030	10300568	10327870	-	11515	PeakInsideFeature	protein_coding	WBGene00013711	Y106G6G.2	0.65
chrI	10318670	10319214	10319757	10300568	10327870	-	4995	PeakInsideFeature	protein_coding	WBGene00013711	Y106G6G.2	0.57
chrI	10318670	10319214	10319757	10321711	10323398	-	3340	downstream	protein_coding	WBGene00013713	Y106G6G.4	0.57
chrI	10402430	10403218	10404006	10401064	10402762	+	1305	overlapEnd	protein_coding	WBGene00009112	tag-353	0.72
chrI	10479508	10480274	10481041	10479305	10484969	-	1863	PeakInsideFeature	protein_coding	WBGene00009507	mus-101	0.64
chrI	10631895	10632677	10633459	10628743	10631674	+	2468	downstream	protein_coding	WBGene00015231	cutl-14	0.79
chrI	10631895	10632677	10633459	10631685	10633150	-	259	overlapStart	protein_coding	WBGene00015233	B0511.7	0.79
chrI	10631895	10632677	10633459	10633279	10634078	-	1001	overlapEnd	protein_coding	WBGene00255714	B0511.19	0.79
chrI	10631895	10632677	10633459	10634568	10636028	-	2621	downstream	protein_coding	WBGene00015238	mppe-1	0.79
chrI	10638081	10638504	10638928	10636692	10638966	-	675	PeakInsideFeature	protein_coding	WBGene00044321	mrps-30	0.6
chrI	10638081	10638504	10638928	10639076	10640233	-	1150	downstream	protein_coding	WBGene00015235	cdc-26	0.6
chrI	10638081	10638504	10638928	10640465	10642281	-	2869	downstream	protein_coding	WBGene00001228	eif-3.E	0.6
chrI	10774958	10775584	10776209	10750498	10776703	+	11983	PeakInsideFeature	protein_coding	WBGene00000912	daf-16	0.56
chrI	10818781	10819502	10820223	10817342	10820843	+	409	PeakInsideFeature	protein_coding	WBGene00016458	C35E7.6	0.54
chrI	11076435	11076774	11077112	11075755	11134667	-	28437	PeakInsideFeature	protein_coding	WBGene00001980	hmr-1	0.72
chrI	11110476	11110838	11111201	11075755	11134667	-	5627	PeakInsideFeature	protein_coding	WBGene00001980	hmr-1	0.52
chrI	11490332	11490880	11491427	11489158	11490578	-	1012	overlapStart	protein_coding	WBGene00000641	col-65	0.68
chrI	11490332	11490880	11491427	11492335	11492773	-	1674	downstream	protein_coding	WBGene00086564	K08C9.10	0.68
chrI	11500558	11501006	11501454	11498860	11499655	-	1748	upstream	protein_coding	WBGene00010653	K08C9.6	0.48
chrI	11522774	11523126	11523478	11517558	11526797	+	948	PeakInsideFeature	protein_coding	WBGene00009314	phm-2	0.43
chrI	11539968	11540509	11541050	11526918	11557851	-	1875	PeakInsideFeature	protein_coding	WBGene00001131	dys-1	0.82
chrI	11542931	11543385	11543839	11526918	11557851	-	1000	PeakInsideFeature	protein_coding	WBGene00001131	dys-1	0.65
chrI	11764036	11764477	11764918	11747424	11804991	-	11730	PeakInsideFeature	protein_coding	WBGene00006876	vab-10	0.68
chrI	11831901	11832582	11833264	11830985	11833183	-	498	overlapStart	protein_coding	WBGene00012947	Y47H9C.1	0.77
chrI	12205763	12206555	12207347	12202232	12203720	+	3579	downstream	protein_coding	WBGene00007600	C15C6.1	0.75
chrI	12205763	12206555	12207347	12203839	12205809	+	1731	overlapEnd	protein_coding	WBGene00007601	C15C6.2	0.75
chrI	12575213	12575994	12576774	12577954	12579226	-	2596	downstream	protein_coding	WBGene00077769	F33E2.10	1.05
chrI	12575213	12575994	12576774	12579897	12580957	-	4433	downstream	protein_coding	WBGene00009359	clec-102	1.05
chrI	12592195	12592644	12593092	12587242	12591091	+	3477	downstream	protein_coding	WBGene00009362	F33E2.6	0.58
chrI	12592195	12592644	12593092	12591116	12592351	-	910	overlapStart	protein_coding	WBGene00009361	F33E2.5	0.58
chrI	12920587	12921356	12922126	12915166	12918131	+	4707	downstream	protein_coding	WBGene00001433	fkb-8	0.7
chrI	12920587	12921356	12922126	12918722	12919280	+	2355	downstream	protein_coding	WBGene00001427	fkb-2	0.7
chrI	12920587	12921356	12922126	12922004	12923548	+	1420	overlapStart	protein_coding	WBGene00003989	pfn-1	0.7
chrI	13182756	13183228	13183701	13183452	13183772	-	384	overlapEnd	protein_coding	WBGene00077766	rgba-1	0.53
chrI	13657848	13658264	13658681	13654009	13658167	+	2176	overlapEnd	protein_coding	WBGene00012353	sac-2	0.49
chrI	13657848	13658264	13658681	13658171	13659128	-	385	overlapEnd	protein_coding	WBGene00012354	cox-4	0.49
chrI	13657848	13658264	13658681	13661522	13662332	-	3663	downstream	protein_coding	WBGene00194660	W09C5.12	0.49
chrI	14247599	14247685	14247771	14246228	14247314	+	914	downstream	protein_coding	WBGene00008188	clec-115	0.45
chrI	14365000	14365318	14365635	14358562	14367594	+	2240	PeakInsideFeature	protein_coding	WBGene00013668	slc-30A5	0.47
chrI	14365000	14365318	14365635	14367616	14369773	-	3376	downstream	protein_coding	WBGene00001156	ech-7	0.47
chrI	14532679	14533180	14533681	14529529	14546870	+	5019	PeakInsideFeature	protein_coding	WBGene00013683	zoo-1	1.09
chrI	14708398	14708799	14709200	14707059	14707875	-	1332	upstream	protein_coding	WBGene00013200	Y54E5A.5	0.75
chrI	14708398	14708799	14709200	14708195	14718511	-	4554	PeakInsideFeature	protein_coding	WBGene00013201	dus-2	0.75
chrI	14814814	14815193	14815572	14807466	14815753	+	3583	PeakInsideFeature	protein_coding	WBGene00004889	smp-1	0.69
chrI	14814814	14815193	14815572	14815656	14820235	-	2752	downstream	protein_coding	WBGene00013204	Y54E5B.2	0.69
chrI	14893856	14894788	14895720	14875823	14900322	-	6715	PeakInsideFeature	protein_coding	WBGene00001488	frm-1	0.51
chrI	14943882	14944648	14945415	14913766	14952226	+	11652	PeakInsideFeature	protein_coding	WBGene00002189	kin-1	0.56
chrI	14945453	14946576	14947700	14913766	14952226	+	13580	PeakInsideFeature	protein_coding	WBGene00002189	kin-1	0.92
chrI	15056613	15057835	15059057	15053010	15053672	+	4494	downstream	protein_coding	WBGene00009287	psf-2	0.67
chrI	15056613	15057835	15059057	15053608	15058994	-	1534	overlapStart	protein_coding	WBGene00009288	F31C3.6	0.67
chrII	16660	16923	17186	12985	16004	+	2428	downstream	protein_coding	WBGene00015286	best-3	0.49
chrII	382459	383126	383794	378651	380361	+	3620	downstream	protein_coding	WBGene00206366	C03H5.9	0.55
chrII	382459	383126	383794	380235	382256	+	1880	downstream	protein_coding	WBGene00015409	C03H5.7	0.55
chrII	382459	383126	383794	382309	385358	-	707	PeakInsideFeature	protein_coding	WBGene00015407	C03H5.5	0.55
chrII	402450	403758	405066	402678	404180	+	329	FeatureInsidePeak	protein_coding	WBGene00015403	clec-10	0.54
chrII	402450	403758	405066	406137	410932	-	4776	downstream	protein_coding	WBGene00016074	dnsn-1	0.54
chrII	429052	429432	429812	429219	429836	+	95	overlapStart	protein_coding	WBGene00235333	C24H12.18	0.72
chrII	551655	551935	552215	546705	552032	+	2566	overlapEnd	protein_coding	WBGene00015646	mlt-10	0.68
chrII	551655	551935	552215	551854	554801	+	1392	overlapStart	protein_coding	WBGene00015645	lips-7	0.68
chrII	587657	588160	588663	584798	586238	+	2642	downstream	protein_coding	WBGene00044733	W08F4.13	0.79
chrII	587657	588160	588663	587833	589143	+	328	overlapStart	protein_coding	WBGene00021092	fbxb-34	0.79
chrII	587657	588160	588663	590578	591210	-	2734	downstream	protein_coding	WBGene00021099	W08F4.10	0.79
chrII	875624	875649	875674	873212	879885	+	899	PeakInsideFeature	protein_coding	WBGene00000106	alg-2	0.48
chrII	901146	901622	902099	901932	903476	+	1082	overlapStart	protein_coding	WBGene00020305	T07D3.2	0.62
chrII	911766	911998	912231	909769	911725	+	1251	downstream	protein_coding	WBGene00019926	fbxc-27	0.47
chrII	911766	911998	912231	911980	913052	+	518	overlapStart	protein_coding	WBGene00019925	fbxc-31	0.47
chrII	959168	959600	960033	954926	956375	+	3949	downstream	protein_coding	WBGene00016302	fbxc-7	0.48
chrII	959168	959600	960033	958918	960169	+	56	PeakInsideFeature	protein_coding	WBGene00016309	sdz-4	0.48
chrII	959168	959600	960033	960518	960857	+	1087	upstream	protein_coding	WBGene00235351	C32B5.18	0.48
chrII	959168	959600	960033	961352	962061	-	2106	downstream	protein_coding	WBGene00016306	C32B5.13	0.48
chrII	1058169	1058806	1059442	1055024	1055727	+	3430	downstream	protein_coding	WBGene00019312	K02E7.7	0.52
chrII	1058169	1058806	1059442	1059662	1060802	-	1426	downstream	protein_coding	WBGene00019313	btb-10	0.52
chrII	1211111	1211927	1212743	1197374	1230782	+	2151	PeakInsideFeature	protein_coding	WBGene00018734	F53A10.2	0.55
chrII	1431026	1431399	1431772	1425732	1437499	-	216	PeakInsideFeature	protein_coding	WBGene00021789	nol-6	0.48
chrII	1535025	1535409	1535793	1529357	1535208	+	3126	overlapEnd	protein_coding	WBGene00021776	Y51H7BR.4	0.7
chrII	1535025	1535409	1535793	1536231	1537306	+	1359	upstream	protein_coding	WBGene00021774	fbxb-43	0.7
chrII	1559979	1560422	1560865	1556443	1557510	+	3445	downstream	protein_coding	WBGene00019413	fbxb-50	0.69
chrII	1586523	1586769	1587015	1586605	1587329	+	198	overlapStart	protein_coding	WBGene00194704	T07H3.8	0.44
chrII	1586523	1586769	1587015	1588542	1589945	-	2474	downstream	protein_coding	WBGene00044429	T07H3.7	0.44
chrII	1647273	1647734	1648196	1645410	1646299	-	1879	upstream	protein_coding	WBGene00194714	ZC204.17	0.59
chrII	1647273	1647734	1648196	1647908	1648868	-	654	overlapEnd	protein_coding	WBGene00022558	fbxb-21	0.59
chrII	1647273	1647734	1648196	1649138	1650602	-	2136	downstream	protein_coding	WBGene00022559	fbxb-20	0.59
chrII	1647273	1647734	1648196	1650595	1651904	-	3515	downstream	protein_coding	WBGene00022560	fbxb-16	0.59
chrII	1990963	1991257	1991551	1987279	1988993	+	3121	downstream	protein_coding	WBGene00305158	Y16E11A.4	0.45
chrII	1990963	1991257	1991551	1989310	1990535	+	1334	downstream	protein_coding	WBGene00021193	math-44	0.45
chrII	2195299	2196138	2196978	2192345	2199389	-	271	PeakInsideFeature	protein_coding	WBGene00016342	Y59C2A.2	0.67
chrII	2735177	2735626	2736076	2736678	2737715	+	1570	upstream	protein_coding	WBGene00044367	T05A8.8	0.58
chrII	2735177	2735626	2736076	2738523	2739719	-	3495	downstream	protein_coding	WBGene00020232	T05A8.6	0.58
chrII	3307904	3308250	3308596	3311809	3313542	-	4425	downstream	protein_coding	WBGene00018198	F39E9.6	0.53
chrII	3737626	3737869	3738112	3735929	3736943	-	1433	upstream	protein_coding	WBGene00017407	F12E12.6	0.48
chrII	3743924	3744230	3744536	3739947	3740837	+	3838	downstream	protein_coding	WBGene00017403	F12E12.2	0.46
chrII	3743924	3744230	3744536	3741884	3742479	+	2048	downstream	protein_coding	WBGene00017402	F12E12.1	0.46
chrII	3743924	3744230	3744536	3742465	3743814	-	1090	upstream	protein_coding	WBGene00044811	F12E12.11	0.46
chrII	3743924	3744230	3744536	3746428	3747505	-	2736	downstream	protein_coding	WBGene00044693	fbxb-92	0.46
chrII	3743924	3744230	3744536	3747747	3748819	-	4053	downstream	protein_coding	WBGene00044694	fbxb-90	0.46
chrII	3894729	3895606	3896484	3891424	3893574	+	3107	downstream	protein_coding	WBGene00018752	F53C3.8	0.59
chrII	3894729	3895606	3896484	3895055	3896691	+	267	overlapStart	protein_coding	WBGene00018751	F53C3.7	0.59
chrII	3963356	3963806	3964255	3950377	3972140	+	2547	PeakInsideFeature	protein_coding	WBGene00004751	sea-2	0.73
chrII	4008019	4008426	4008832	4004914	4016081	+	2071	PeakInsideFeature	protein_coding	WBGene00019487	ephx-1	0.61
chrII	4189282	4189644	4190007	4186664	4208500	+	7938	PeakInsideFeature	protein_coding	WBGene00006495	cpna-1	0.51
chrII	4189282	4189644	4190007	4188976	4194314	-	2001	PeakInsideFeature	protein_coding	WBGene00017947	mth-2	0.51
chrII	4279770	4280200	4280631	4276202	4279268	+	2465	downstream	protein_coding	WBGene00015299	C01F1.4	0.47
chrII	4279770	4280200	4280631	4279424	4281845	-	434	PeakInsideFeature	protein_coding	WBGene00015300	C01F1.5	0.47
chrII	4279770	4280200	4280631	4282182	4288211	-	4996	downstream	protein_coding	WBGene00015301	C01F1.6	0.47
chrII	4491716	4492524	4493333	4490351	4490829	-	1934	upstream	protein_coding	WBGene00020252	T05C1.5	0.78
chrII	4491716	4492524	4493333	4491152	4505147	-	5625	PeakInsideFeature	protein_coding	WBGene00020251	camt-1	0.78
chrII	4501867	4502675	4503483	4491152	4505147	-	4525	PeakInsideFeature	protein_coding	WBGene00020251	camt-1	0.57
chrII	4791045	4791436	4791827	4790293	4791340	+	619	overlapEnd	protein_coding	WBGene00270318	F26G1.15	0.92
chrII	4872907	4873264	4873620	4872098	4873129	-	650	overlapStart	protein_coding	WBGene00000649	col-73	0.75
chrII	4872907	4873264	4873620	4874845	4875102	+	1709	upstream	protein_coding	WBGene00271822	F11G11.15	0.75
chrII	4872907	4873264	4873620	4875244	4876179	-	2447	downstream	protein_coding	WBGene00017388	F11G11.13	0.75
chrII	4980954	4981032	4981109	4969163	4988940	+	1980	PeakInsideFeature	protein_coding	WBGene00020867	shc-2	0.67
chrII	5001237	5002200	5003163	4999520	5003806	+	537	PeakInsideFeature	protein_coding	WBGene00019087	F59A6.5	0.58
chrII	5086434	5086748	5087062	5083848	5091690	-	1021	PeakInsideFeature	protein_coding	WBGene00004040	pld-1	0.48
chrII	5086434	5086748	5087062	5085785	5086123	+	794	downstream	protein_coding	WBGene00015455	txt-9	0.48
chrII	5140283	5140994	5141706	5136717	5138568	+	3351	downstream	protein_coding	WBGene00019023	F58A6.2	0.71
chrII	5140283	5140994	5141706	5138519	5142036	-	716	PeakInsideFeature	protein_coding	WBGene00003547	nas-29	0.71
chrII	5177145	5177688	5178230	5172751	5177440	+	2592	overlapEnd	protein_coding	WBGene00016160	C27D6.1	1.05
chrII	5177145	5177688	5178230	5177299	5178002	-	37	FeatureInsidePeak	protein_coding	WBGene00044389	C27D6.12	1.05
chrII	5199847	5200344	5200841	5195804	5199264	+	2810	downstream	protein_coding	WBGene00016416	C34F11.5	0.6
chrII	5199847	5200344	5200841	5199797	5200180	+	355	overlapEnd	protein_coding	WBGene00003443	msp-50	0.6
chrII	5204120	5204813	5205506	5199797	5200180	+	4824	downstream	protein_coding	WBGene00003443	msp-50	0.44
chrII	5204120	5204813	5205506	5203322	5209801	+	1748	PeakInsideFeature	protein_coding	WBGene00016415	ampd-1	0.44
chrII	5229641	5230296	5230951	5229896	5230782	+	43	FeatureInsidePeak	protein_coding	WBGene00017148	EGAP2.2	0.68
chrII	5229641	5230296	5230951	5233156	5235846	-	4205	downstream	protein_coding	WBGene00004020	pho-1	0.68
chrII	5341654	5342223	5342792	5342666	5344875	-	1547	overlapEnd	protein_coding	WBGene00017291	F09E5.14	0.58
chrII	5622433	5623908	5625383	5622889	5624959	+	16	FeatureInsidePeak	protein_coding	WBGene00019121	npl-4.2	0.79
chrII	5622433	5623908	5625383	5626315	5628376	-	3437	downstream	protein_coding	WBGene00235269	F59E12.15	0.79
chrII	5622433	5623908	5625383	5626717	5630951	-	4926	downstream	protein_coding	WBGene00019122	F59E12.6	0.79
chrII	5630895	5631984	5633074	5631351	5633284	+	333	overlapStart	protein_coding	WBGene00019120	npl-4.1	0.77
chrII	5630895	5631984	5633074	5634528	5636926	-	3743	downstream	protein_coding	WBGene00019123	F59E12.8	0.77
chrII	5644889	5645356	5645822	5640063	5647042	-	1803	PeakInsideFeature	protein_coding	WBGene00019124	F59E12.9	0.72
chrII	5644889	5645356	5645822	5647154	5648372	-	2407	downstream	protein_coding	WBGene00019125	ddl-1	0.72
chrII	5644889	5645356	5645822	5647982	5649286	-	3278	downstream	protein_coding	WBGene00019126	sam-4	0.72
chrII	5644889	5645356	5645822	5648795	5649470	-	3776	downstream	protein_coding	WBGene00302971	F59E12.17	0.72
chrII	5651028	5651831	5652634	5649748	5654422	+	254	PeakInsideFeature	protein_coding	WBGene00006988	zyg-1	0.53
chrII	5651028	5651831	5652634	5651394	5652434	-	83	FeatureInsidePeak	protein_coding	WBGene00000252	bli-2	0.53
chrII	5859740	5860132	5860525	5854422	5857176	+	4333	downstream	protein_coding	WBGene00019268	H41C03.1	0.61
chrII	5867219	5867521	5867823	5864193	5867029	+	1910	downstream	protein_coding	WBGene00018874	tag-234	0.7
chrII	5867219	5867521	5867823	5866139	5867041	+	931	downstream	protein_coding	WBGene00271817	F55C12.19	0.7
chrII	5867219	5867521	5867823	5867252	5873614	-	2912	overlapEnd	protein_coding	WBGene00018872	F55C12.5	0.7
chrII	5873462	5873956	5874450	5874294	5876153	-	1267	overlapEnd	protein_coding	WBGene00018873	F55C12.6	0.67
chrII	5903946	5904084	5904222	5896170	5904594	+	3702	PeakInsideFeature	protein_coding	WBGene00019128	F59G1.4	0.6
chrII	5903946	5904084	5904222	5904552	5906385	+	1384	upstream	protein_coding	WBGene00006644	tsp-18	0.6
chrII	6024014	6024984	6025955	6020653	6023339	+	2988	downstream	protein_coding	WBGene00022649	ZK84.1	0.76
chrII	6024014	6024984	6025955	6023327	6024979	-	831	overlapStart	protein_coding	WBGene00020029	R12C12.9	0.76
chrII	6143963	6144600	6145237	6132895	6157184	+	439	PeakInsideFeature	protein_coding	WBGene00019018	abts-3	0.69
chrII	6147757	6148220	6148684	6132895	6157184	+	3180	PeakInsideFeature	protein_coding	WBGene00019018	abts-3	0.5
chrII	6305167	6306092	6307016	6303525	6306283	+	1188	overlapEnd	protein_coding	WBGene00016210	C29F5.1	0.52
chrII	6305167	6306092	6307016	6306425	6308125	+	1183	overlapStart	protein_coding	WBGene00044589	C29F5.8	0.52
chrII	6305167	6306092	6307016	6308114	6309298	-	2614	downstream	protein_coding	WBGene00016215	glb-10	0.52
chrII	6332207	6333074	6333942	6331820	6333987	-	170	PeakInsideFeature	protein_coding	WBGene00016314	C32D5.6	0.67
chrII	6351561	6352176	6352791	6349207	6351987	-	1579	overlapStart	protein_coding	WBGene00016317	C32D5.10	0.79
chrII	6351561	6352176	6352791	6352530	6355446	-	1812	overlapEnd	protein_coding	WBGene00016318	C32D5.11	0.79
chrII	6364801	6365231	6365661	6361159	6365367	-	1968	overlapStart	protein_coding	WBGene00019608	ani-2	0.8
chrII	6364801	6365231	6365661	6365722	6367002	+	1131	upstream	protein_coding	WBGene00019606	clec-88	0.8
chrII	6374084	6375957	6377830	6371303	6374776	+	2917	overlapEnd	protein_coding	WBGene00003009	lin-23	0.68
chrII	6382506	6383468	6384431	6381360	6381764	+	1906	downstream	protein_coding	WBGene00271812	F58F12.12	0.68
chrII	6382506	6383468	6384431	6383645	6384692	+	700	overlapStart	protein_coding	WBGene00019061	F58F12.1	0.68
chrII	6382506	6383468	6384431	6387459	6388037	-	4280	downstream	protein_coding	WBGene00019062	F58F12.2	0.68
chrII	6449429	6449901	6450373	6444010	6446152	+	4820	downstream	protein_coding	WBGene00019425	K06A1.2	0.58
chrII	6449429	6449901	6450373	6446195	6449792	-	1907	overlapStart	protein_coding	WBGene00003621	nhr-22	0.58
chrII	6449429	6449901	6450373	6450889	6453391	-	2239	downstream	protein_coding	WBGene00019427	atg-16.2	0.58
chrII	6474624	6475237	6475850	6474338	6482125	-	2994	PeakInsideFeature	protein_coding	WBGene00020897	del-10	0.66
chrII	6478092	6478562	6479032	6474338	6482125	-	330	PeakInsideFeature	protein_coding	WBGene00020897	del-10	0.44
chrII	6474624	6475237	6475850	6475687	6476724	+	968	overlapStart	protein_coding	WBGene00270303	T28D9.16	0.66
chrII	6478092	6478562	6479032	6475687	6476724	+	2356	downstream	protein_coding	WBGene00270303	T28D9.16	0.44
chrII	6478092	6478562	6479032	6476955	6478073	+	1048	downstream	protein_coding	WBGene00020896	T28D9.4	0.44
chrII	6508095	6508306	6508516	6509500	6514011	-	3449	downstream	protein_coding	WBGene00019906	R05G9R.1	0.52
chrII	6530829	6531198	6531568	6528929	6531627	-	920	PeakInsideFeature	protein_coding	WBGene00016973	abch-1	0.56
chrII	6572274	6572778	6573281	6569007	6570701	+	2924	downstream	protein_coding	WBGene00005053	sra-27	0.47
chrII	6572274	6572778	6573281	6570547	6573777	-	616	PeakInsideFeature	protein_coding	WBGene00005054	sra-28	0.47
chrII	6572274	6572778	6573281	6574378	6575747	-	2284	downstream	protein_coding	WBGene00005055	sra-29	0.47
chrII	6572274	6572778	6573281	6576974	6578478	-	4948	downstream	protein_coding	WBGene00005057	sra-31	0.47
chrII	6592265	6592945	6593625	6589708	6591084	+	2549	downstream	protein_coding	WBGene00016961	vps-32.1	0.66
chrII	6592265	6592945	6593625	6591048	6592351	-	1245	overlapStart	protein_coding	WBGene00016965	C56C10.9	0.66
chrII	6592265	6592945	6593625	6592440	6594251	-	400	overlapEnd	protein_coding	WBGene00016966	aipr-1	0.66
chrII	6592265	6592945	6593625	6594382	6598080	-	3286	downstream	protein_coding	WBGene00001026	dnj-8	0.66
chrII	6698881	6699486	6700092	6699084	6700482	+	297	overlapStart	protein_coding	WBGene00016000	C18H9.1	0.52
chrII	6698881	6699486	6700092	6700657	6701625	-	1655	downstream	protein_coding	WBGene00016004	C18H9.6	0.52
chrII	6698881	6699486	6700092	6702213	6705643	-	4442	downstream	protein_coding	WBGene00004507	rpy-1	0.52
chrII	6706037	6707043	6708049	6710149	6712227	-	4145	downstream	protein_coding	WBGene00001072	dpy-10	0.72
chrII	6706037	6707043	6708049	6711011	6712931	-	4928	downstream	protein_coding	WBGene00302993	T14B4.19	0.72
chrII	6815566	6816793	6818020	6810963	6816433	+	3095	overlapEnd	protein_coding	WBGene00004921	snt-1	0.59
chrII	6848062	6849273	6850484	6848124	6851534	+	556	overlapStart	protein_coding	WBGene00015410	tbc-6	0.69
chrII	6880798	6881520	6882242	6879185	6880167	-	1844	upstream	protein_coding	WBGene00016629	C44B7.7	0.51
chrII	6880798	6881520	6882242	6880704	6883754	-	709	PeakInsideFeature	protein_coding	WBGene00004058	pmp-1	0.51
chrII	6880798	6881520	6882242	6884040	6887805	-	4402	downstream	protein_coding	WBGene00004059	pmp-2	0.51
chrII	6924760	6925912	6927065	6919680	6923745	+	4199	downstream	protein_coding	WBGene00015087	B0252.1	0.82
chrII	6924760	6925912	6927065	6924099	6927603	-	61	PeakInsideFeature	protein_coding	WBGene00017700	F22D3.4	0.82
chrII	7052567	7052596	7052625	7050672	7051983	+	1268	downstream	protein_coding	WBGene00022852	ZK1127.5	0.44
chrII	7052567	7052596	7052625	7052078	7053186	+	36	PeakInsideFeature	protein_coding	WBGene00022857	ZK1127.12	0.44
chrII	7052567	7052596	7052625	7053301	7053836	+	972	upstream	protein_coding	WBGene00195239	ZK1127.13	0.44
chrII	7052567	7052596	7052625	7053949	7055186	+	1971	upstream	protein_coding	WBGene00022851	ZK1127.4	0.44
chrII	7059693	7060430	7061168	7055287	7056191	+	4691	downstream	protein_coding	WBGene00022850	ZK1127.3	0.42
chrII	7052567	7052596	7052625	7056184	7057960	-	4476	downstream	protein_coding	WBGene00022856	cth-2	0.44
chrII	7101374	7101670	7101967	7099583	7101165	-	1296	upstream	protein_coding	WBGene00020169	mmaa-1	0.64
chrII	7101374	7101670	7101967	7101218	7105035	-	1456	PeakInsideFeature	protein_coding	WBGene00017349	farl-11	0.64
chrII	7119373	7120354	7121334	7116557	7120665	+	1743	overlapEnd	protein_coding	WBGene00006893	spon-1	0.51
chrII	7119373	7120354	7121334	7120517	7122892	-	1350	overlapEnd	protein_coding	WBGene00017352	F10E7.11	0.51
chrII	7303873	7304320	7304768	7299342	7301633	+	3832	downstream	protein_coding	WBGene00016273	C30G12.1	0.74
chrII	7303873	7304320	7304768	7302101	7305758	+	390	PeakInsideFeature	protein_coding	WBGene00000839	cul-4	0.74
chrII	7379473	7379912	7380350	7375280	7377580	+	3482	downstream	protein_coding	WBGene00018390	F43E2.1	0.7
chrII	7379473	7379912	7380350	7379321	7379583	+	460	overlapEnd	protein_coding	WBGene00044673	C07D10.6	0.7
chrII	7397997	7398710	7399423	7394955	7397351	+	2557	downstream	protein_coding	WBGene00015567	bath-44	0.81
chrII	7397997	7398710	7399423	7399012	7400546	+	1069	overlapStart	protein_coding	WBGene00015566	C07D10.1	0.81
chrII	7397997	7398710	7399423	7400545	7402725	-	2925	downstream	protein_coding	WBGene00003526	nas-7	0.81
chrII	7413064	7413680	7414296	7408492	7410759	+	4054	downstream	protein_coding	WBGene00005133	srd-55	0.67
chrII	7528111	7528538	7528965	7523581	7524055	+	4720	downstream	protein_coding	WBGene00044775	ZK1290.15	0.54
chrII	7528111	7528538	7528965	7525738	7528239	+	1549	overlapEnd	protein_coding	WBGene00022888	rnh-1.1	0.54
chrII	7528111	7528538	7528965	7529643	7530931	+	1749	upstream	protein_coding	WBGene00022887	ZK1290.5	0.54
chrII	7591710	7592160	7592609	7585695	7594912	-	1856	PeakInsideFeature	protein_coding	WBGene00006363	syd-1	0.93
chrII	7630412	7630678	7630944	7627250	7651246	-	8570	PeakInsideFeature	protein_coding	WBGene00020114	pde-4	0.9
chrII	7683373	7683836	7684300	7682198	7684764	+	355	PeakInsideFeature	protein_coding	WBGene00003012	lin-26	0.83
chrII	7725203	7725586	7725968	7724903	7752731	+	13231	PeakInsideFeature	protein_coding	WBGene00015061	cpna-2	0.49
chrII	7728133	7728738	7729343	7724903	7752731	+	10079	PeakInsideFeature	protein_coding	WBGene00015061	cpna-2	0.83
chrII	7729645	7729872	7730100	7724903	7752731	+	8945	PeakInsideFeature	protein_coding	WBGene00015061	cpna-2	0.61
chrII	7735903	7736774	7737646	7724903	7752731	+	2043	PeakInsideFeature	protein_coding	WBGene00015061	cpna-2	0.62
chrII	7749940	7750665	7751390	7724903	7752731	+	11848	PeakInsideFeature	protein_coding	WBGene00015061	cpna-2	0.59
chrII	7749940	7750665	7751390	7752637	7753600	-	2453	downstream	protein_coding	WBGene00015062	trx-1	0.59
chrII	7749940	7750665	7751390	7753987	7755166	-	3911	downstream	protein_coding	WBGene00015063	B0228.6	0.59
chrII	7789851	7790552	7791253	7785100	7794322	-	841	PeakInsideFeature	protein_coding	WBGene00001615	glr-4	0.69
chrII	7789851	7790552	7791253	7790591	7791375	+	431	overlapStart	protein_coding	WBGene00015514	nlp-77	0.69
chrII	7910431	7911012	7911593	7911315	7912119	+	705	overlapStart	protein_coding	WBGene00014067	ZK675.4	0.46
chrII	7922921	7923332	7923742	7912090	7928700	-	2937	PeakInsideFeature	protein_coding	WBGene00014051	spv-1	0.53
chrII	7934588	7935094	7935600	7936592	7938178	-	2291	downstream	protein_coding	WBGene00014052	ZK669.2	0.96
chrII	7980833	7981726	7982620	7976608	7994665	+	3910	PeakInsideFeature	protein_coding	WBGene00008438	DH11.5	0.65
chrII	8034413	8034904	8035395	8034335	8035767	-	147	PeakInsideFeature	protein_coding	WBGene00004723	sap-49	0.68
chrII	8034413	8034904	8035395	8035877	8037346	-	1707	downstream	protein_coding	WBGene00007434	arp-6	0.68
chrII	8034413	8034904	8035395	8037316	8038169	-	2838	downstream	protein_coding	WBGene00007436	C08B11.9	0.68
chrII	8034413	8034904	8035395	8038271	8039597	-	4030	downstream	protein_coding	WBGene00006724	ubh-4	0.68
chrII	8079901	8080927	8081953	8075760	8076842	+	4626	downstream	protein_coding	WBGene00010501	K02C4.2	0.99
chrII	8079901	8080927	8081953	8078435	8080847	+	1286	overlapEnd	protein_coding	WBGene00010503	K02C4.5	0.99
chrII	8079901	8080927	8081953	8080783	8086853	-	2891	overlapEnd	protein_coding	WBGene00010502	K02C4.3	0.99
chrII	8097605	8098540	8099474	8100350	8102141	-	2705	downstream	protein_coding	WBGene00005150	sre-2	0.49
chrII	8104931	8105458	8105985	8102108	8105052	-	1878	overlapStart	protein_coding	WBGene00044049	sfxn-5	0.61
chrII	8104931	8105458	8105985	8105609	8106971	-	832	overlapEnd	protein_coding	WBGene00008050	chst-1	0.61
chrII	8110877	8111517	8112157	8107645	8108944	+	3222	downstream	protein_coding	WBGene00008054	C41C4.9	0.6
chrII	8110877	8111517	8112157	8108937	8112163	-	967	PeakInsideFeature	protein_coding	WBGene00008051	lron-4	0.6
chrII	8165642	8165832	8166021	8162465	8168651	+	274	PeakInsideFeature	protein_coding	WBGene00004510	rrf-3	0.5
chrII	8165642	8165832	8166021	8168615	8170474	-	3712	downstream	protein_coding	WBGene00011473	T05C12.11	0.5
chrII	8180474	8180688	8180901	8177518	8180381	-	1738	upstream	protein_coding	WBGene00011468	T05C12.4	0.44
chrII	8180474	8180688	8180901	8181737	8182379	+	1370	upstream	protein_coding	WBGene00011469	dylt-3	0.44
chrII	8180474	8180688	8180901	8182323	8185023	-	2985	downstream	protein_coding	WBGene00003241	mig-5	0.44
chrII	8284807	8284889	8284971	8283667	8285711	+	200	PeakInsideFeature	protein_coding	WBGene00000379	cct-4	0.47
chrII	8315154	8315923	8316692	8305745	8321471	-	2315	PeakInsideFeature	protein_coding	WBGene00008819	shw-1	0.66
chrII	8414165	8414874	8415582	8412671	8416857	+	110	PeakInsideFeature	protein_coding	WBGene00009899	efl-3	1.31
chrII	8421924	8422775	8423626	8417618	8419826	+	4053	downstream	protein_coding	WBGene00008799	F14E5.1	0.51
chrII	8421924	8422775	8423626	8420098	8422186	+	1633	overlapEnd	protein_coding	WBGene00195147	F14E5.8	0.51
chrII	8421924	8422775	8423626	8423953	8428858	-	3630	downstream	protein_coding	WBGene00008800	F14E5.2	0.51
chrII	8448926	8448958	8448989	8444307	8445177	+	4216	downstream	protein_coding	WBGene00001358	evl-20	0.5
chrII	8448926	8448958	8448989	8453254	8454613	-	4975	downstream	protein_coding	WBGene00009043	F22B5.5	0.5
chrII	8467203	8467682	8468161	8464848	8467072	+	1722	downstream	protein_coding	WBGene00001498	fars-3	0.52
chrII	8467203	8467682	8468161	8467174	8468010	+	90	overlapEnd	protein_coding	WBGene00009045	F22B5.10	0.52
chrII	8467203	8467682	8468161	8468109	8470162	+	1453	overlapStart	protein_coding	WBGene00010875	M05D6.2	0.52
chrII	8467203	8467682	8468161	8470076	8471239	-	2975	downstream	protein_coding	WBGene00010880	M05D6.8	0.52
chrII	8576999	8577419	8577839	8573344	8575066	+	3214	downstream	protein_coding	WBGene00010043	F54C9.7	1.05
chrII	8576999	8577419	8577839	8575541	8577787	+	755	overlapEnd	protein_coding	WBGene00004241	puf-5	1.05
chrII	8649019	8649492	8649964	8641381	8648227	+	4688	downstream	protein_coding	WBGene00008432	D2085.7	0.54
chrII	8748599	8749901	8751203	8744071	8747250	+	4240	downstream	protein_coding	WBGene00010681	mak-1	0.84
chrII	8752095	8753232	8754369	8751986	8753940	+	269	overlapEnd	protein_coding	WBGene00000220	atf-2	0.77
chrII	8748599	8749901	8751203	8754058	8755370	-	4813	downstream	protein_coding	WBGene00010683	K08F8.7	0.84
chrII	8752095	8753232	8754369	8754058	8755370	-	1482	overlapEnd	protein_coding	WBGene00010683	K08F8.7	0.77
chrII	8752095	8753232	8754369	8754070	8759593	-	3599	overlapEnd	protein_coding	WBGene00001505	fut-1	0.77
chrII	8762188	8763036	8763884	8762622	8766997	-	1773	overlapEnd	protein_coding	WBGene00000240	pah-1	0.53
chrII	8769259	8769689	8770119	8766775	8769422	+	1590	overlapEnd	protein_coding	WBGene00010682	K08F8.5	0.73
chrII	8769259	8769689	8770119	8766809	8766838	+	2865	downstream	protein_coding	WBGene00303068	K08F8.15	0.73
chrII	8779983	8780784	8781584	8770975	8782020	+	4286	PeakInsideFeature	protein_coding	WBGene00002295	let-19	0.71
chrII	8779983	8780784	8781584	8782008	8783670	-	2055	downstream	protein_coding	WBGene00004790	sgn-1	0.71
chrII	8812177	8813040	8813904	8811370	8812633	+	1038	overlapEnd	protein_coding	WBGene00009783	rer-1	0.7
chrII	8871243	8872291	8873339	8869549	8873942	-	545	PeakInsideFeature	protein_coding	WBGene00011579	T07D4.2	0.91
chrII	8926357	8926800	8927244	8922423	8924368	+	3404	downstream	protein_coding	WBGene00007180	B0457.6	0.86
chrII	8926357	8926800	8927244	8924572	8926551	-	1238	overlapStart	protein_coding	WBGene00007178	B0457.2	0.86
chrII	8926357	8926800	8927244	8927741	8929815	+	1978	upstream	protein_coding	WBGene00000378	cct-2	0.86
chrII	8961310	8961892	8962475	8955236	8964149	-	2199	PeakInsideFeature	protein_coding	WBGene00007690	sftd-3	0.49
chrII	8961310	8961892	8962475	8960714	8961569	+	750	overlapEnd	protein_coding	WBGene00000286	cal-2	0.49
chrII	8961310	8961892	8962475	8964242	8964890	-	2674	downstream	protein_coding	WBGene00007684	C18E9.4	0.49
chrII	8986439	8986934	8987429	8985900	8988062	-	47	PeakInsideFeature	protein_coding	WBGene00007688	C18E9.8	0.67
chrII	8986439	8986934	8987429	8988359	8989544	-	2017	downstream	protein_coding	WBGene00007689	C18E9.9	0.67
chrII	9018423	9019098	9019774	9005796	9019798	-	6301	PeakInsideFeature	protein_coding	WBGene00009717	dep-1	0.94
chrII	9045793	9046189	9046585	9041510	9053664	-	1398	PeakInsideFeature	protein_coding	WBGene00011980	T24B8.7	0.79
chrII	9063507	9064085	9064663	9064167	9070840	-	3418	overlapEnd	protein_coding	WBGene00011978	T24B8.4	0.72
chrII	9092553	9093234	9093915	9091109	9093684	-	837	overlapStart	protein_coding	WBGene00007421	C07H4.1	0.78
chrII	9092553	9093234	9093915	9094710	9098605	-	3423	downstream	protein_coding	WBGene00000532	clh-5	0.78
chrII	9143854	9144589	9145324	9139650	9145353	+	2087	PeakInsideFeature	protein_coding	WBGene00012421	Y9C2UA.1	0.5
chrII	9151307	9152026	9152744	9146261	9152469	+	2661	overlapEnd	protein_coding	WBGene00012322	W07A12.4	0.53
chrII	9151307	9152026	9152744	9152531	9154336	+	1407	overlapStart	protein_coding	WBGene00000654	col-78	0.53
chrII	9226123	9226494	9226864	9223269	9225176	+	2271	downstream	protein_coding	WBGene00014209	ZK1067.3	0.48
chrII	9226123	9226494	9226864	9225186	9227214	-	294	PeakInsideFeature	protein_coding	WBGene00004174	abu-14	0.48
chrII	9257287	9257869	9258451	9259048	9261981	-	2645	downstream	protein_coding	WBGene00000170	aqp-2	0.59
chrII	9266385	9266758	9267132	9267055	9268345	+	942	overlapStart	protein_coding	WBGene00007224	C01G6.2	0.56
chrII	9287400	9287814	9288227	9285975	9289132	+	260	PeakInsideFeature	protein_coding	WBGene00006510	mtrr-1	0.51
chrII	9294735	9295980	9297225	9292017	9294033	+	2955	downstream	protein_coding	WBGene00007228	acs-7	0.75
chrII	9294735	9295980	9297225	9294025	9295818	-	1058	overlapStart	protein_coding	WBGene00007229	C01G6.9	0.75
chrII	9300918	9302264	9303609	9295915	9310304	-	845	PeakInsideFeature	protein_coding	WBGene00000289	cam-1	0.61
chrII	9332261	9332650	9333040	9329774	9331527	+	1999	downstream	protein_coding	WBGene00008404	wbp-2	0.64
chrII	9332261	9332650	9333040	9331643	9333970	+	156	PeakInsideFeature	protein_coding	WBGene00001229	eif-3.F	0.64
chrII	9619820	9620358	9620897	9617469	9624176	-	464	PeakInsideFeature	protein_coding	WBGene00001038	dnj-20	1.08
chrII	9691989	9692581	9693173	9689664	9691939	-	1779	upstream	protein_coding	WBGene00003749	nlp-11	0.5
chrII	10031415	10032253	10033091	10030190	10030970	+	1673	downstream	protein_coding	WBGene00009947	ttc-36	0.7
chrII	10031415	10032253	10033091	10030889	10033213	-	202	PeakInsideFeature	protein_coding	WBGene00009944	mtcu-2	0.7
chrII	10031415	10032253	10033091	10033266	10039980	-	4370	downstream	protein_coding	WBGene00002497	let-268	0.7
chrII	10064809	10065071	10065333	10061302	10067917	-	461	PeakInsideFeature	protein_coding	WBGene00000995	die-1	0.45
chrII	10149632	10149945	10150258	10146570	10152865	+	227	PeakInsideFeature	protein_coding	WBGene00003939	pax-3	0.54
chrII	10390400	10391236	10392071	10385333	10388133	+	4503	downstream	protein_coding	WBGene00011661	ztf-27	0.56
chrII	10390400	10391236	10392071	10391154	10393614	+	1148	overlapStart	protein_coding	WBGene00011662	T09F3.2	0.56
chrII	10390400	10391236	10392071	10391168	10391320	+	8	FeatureInsidePeak	protein_coding	WBGene00303079	T09F3.7	0.56
chrII	10455550	10456420	10457291	10452920	10455204	+	2358	downstream	protein_coding	WBGene00014060	ZK673.4	0.49
chrII	10465188	10465721	10466254	10461507	10461947	+	3994	downstream	protein_coding	WBGene00014061	ZK673.5	0.56
chrII	10465188	10465721	10466254	10464870	10465298	+	637	overlapEnd	protein_coding	WBGene00014064	sdz-37	0.56
chrII	10465188	10465721	10466254	10466852	10468358	+	1884	upstream	protein_coding	WBGene00006583	tnc-2	0.56
chrII	10465188	10465721	10466254	10468202	10470297	-	3528	downstream	protein_coding	WBGene00014063	clec-143	0.56
chrII	10736687	10737248	10737809	10737359	10738628	+	745	overlapStart	protein_coding	WBGene00008257	C52A11.3	0.64
chrII	10739662	10740056	10740449	10737359	10738628	+	2062	downstream	protein_coding	WBGene00008257	C52A11.3	0.53
chrII	10739662	10740056	10740449	10738635	10778126	-	18324	PeakInsideFeature	protein_coding	WBGene00003404	mpz-1	0.53
chrII	10839806	10840273	10840740	10824246	10841424	+	7438	PeakInsideFeature	protein_coding	WBGene00003367	mix-1	0.5
chrII	10839806	10840273	10840740	10841382	10843627	-	2231	downstream	protein_coding	WBGene00077658	M106.8	0.5
chrII	10861556	10862202	10862848	10863679	10868720	-	3997	downstream	protein_coding	WBGene00010912	gmps-1	0.74
chrII	10870202	10870672	10871142	10869196	10870827	+	660	overlapEnd	protein_coding	WBGene00000293	cap-2	0.99
chrII	10870202	10870672	10871142	10870779	10872611	-	1023	overlapEnd	protein_coding	WBGene00000880	cyn-4	0.99
chrII	10951728	10952229	10952730	10947559	10949263	+	3818	downstream	protein_coding	WBGene00010991	R03D7.5	0.67
chrII	10951728	10952229	10952730	10950352	10951603	+	1251	downstream	protein_coding	WBGene00001753	gst-5	0.67
chrII	10951728	10952229	10952730	10951592	10953165	-	149	PeakInsideFeature	protein_coding	WBGene00003783	nos-1	0.67
chrII	10951728	10952229	10952730	10953545	10956893	-	2990	downstream	protein_coding	WBGene00010992	R03D7.8	0.67
chrII	11053597	11054024	11054450	11050255	11058124	+	165	PeakInsideFeature	protein_coding	WBGene00009354	ilkp-1	0.62
chrII	11053597	11054024	11054450	11052166	11055323	-	279	PeakInsideFeature	protein_coding	WBGene00009729	F45E10.2	0.62
chrII	11183024	11183742	11184461	11181654	11183147	+	1341	overlapEnd	protein_coding	WBGene00009512	bigr-1	0.66
chrII	11183024	11183742	11184461	11183075	11184807	-	199	overlapEnd	protein_coding	WBGene00003046	lir-3	0.66
chrII	11304670	11305534	11306399	11301359	11302776	+	3466	downstream	protein_coding	WBGene00006414	raga-1	0.61
chrII	11304670	11305534	11306399	11302891	11305626	+	1275	overlapEnd	protein_coding	WBGene00011994	samp-1	0.61
chrII	11349495	11349720	11349946	11348445	11350057	+	469	PeakInsideFeature	protein_coding	WBGene00007189	pigm-1	0.43
chrII	11349495	11349720	11349946	11350192	11351373	+	1062	upstream	protein_coding	WBGene00007194	B0491.7	0.43
chrII	11381424	11381924	11382423	11375608	11383442	-	2399	PeakInsideFeature	protein_coding	WBGene00007892	C33B4.4	0.62
chrII	11468713	11469186	11469660	11464894	11468653	+	2412	downstream	protein_coding	WBGene00012203	rga-1	0.73
chrII	11468713	11469186	11469660	11468563	11469624	-	92	overlapStart	protein_coding	WBGene00044026	cisd-1	0.73
chrII	11468713	11469186	11469660	11470012	11472033	-	1836	downstream	protein_coding	WBGene00012204	mfn-1	0.73
chrII	11468713	11469186	11469660	11472135	11473575	-	3669	downstream	protein_coding	WBGene00012205	metl-1	0.73
chrII	11529562	11529818	11530074	11527168	11533816	-	674	PeakInsideFeature	protein_coding	WBGene00007013	mdt-8	0.47
chrII	11529562	11529818	11530074	11533926	11534479	-	4384	downstream	protein_coding	WBGene00077453	Y62F5A.12	0.47
chrII	11541002	11541223	11541444	11538895	11552081	-	4265	PeakInsideFeature	protein_coding	WBGene00010055	F54D5.12	0.45
chrII	11546548	11546973	11547398	11538895	11552081	-	1485	PeakInsideFeature	protein_coding	WBGene00010055	F54D5.12	0.57
chrII	11541002	11541223	11541444	11540773	11542495	-	411	PeakInsideFeature	protein_coding	WBGene00010054	gtf-2E2	0.45
chrII	11541002	11541223	11541444	11542636	11544828	-	2509	downstream	protein_coding	WBGene00010053	F54D5.9	0.45
chrII	11546548	11546973	11547398	11545701	11547360	+	442	overlapEnd	protein_coding	WBGene00001031	dnj-13	0.57
chrII	11546548	11546973	11547398	11547517	11549311	+	1441	upstream	protein_coding	WBGene00010052	F54D5.7	0.57
chrII	11676314	11677032	11677749	11676306	11679197	+	719	PeakInsideFeature	protein_coding	WBGene00008136	C47D12.2	0.62
chrII	11676314	11677032	11677749	11679091	11681236	-	3131	downstream	protein_coding	WBGene00008137	sfxn-1.4	0.62
chrII	11691053	11691452	11691851	11688943	11696059	+	1049	PeakInsideFeature	protein_coding	WBGene00002184	kel-1	1.06
chrII	11691053	11691452	11691851	11691325	11695657	-	2039	overlapEnd	protein_coding	WBGene00006617	tars-1	1.06
chrII	11963843	11964430	11965016	11962368	11965258	+	617	PeakInsideFeature	protein_coding	WBGene00012220	W03C9.2	0.56
chrII	11963843	11964430	11965016	11965523	11966931	-	1797	downstream	protein_coding	WBGene00004271	rab-7	0.56
chrII	11963843	11964430	11965016	11966885	11967544	-	2784	downstream	protein_coding	WBGene00012221	W03C9.5	0.56
chrII	12343747	12344374	12345000	12339944	12344799	+	2002	overlapEnd	protein_coding	WBGene00004945	sop-2	0.53
chrII	12343747	12344374	12345000	12344809	12345291	+	676	overlapStart	protein_coding	WBGene00206479	C44C11.6	0.53
chrII	12343747	12344374	12345000	12345285	12352243	-	4390	downstream	protein_coding	WBGene00004310	ras-1	0.53
chrII	12386358	12386744	12387130	12383463	12384692	+	2666	downstream	protein_coding	WBGene00013275	btb-14	0.51
chrII	12386358	12386744	12387130	12384593	12386881	-	1007	overlapStart	protein_coding	WBGene00013276	sre-42	0.51
chrII	12662805	12663154	12663502	12654747	12672415	+	427	PeakInsideFeature	protein_coding	WBGene00004347	rgs-4	0.72
chrII	12941225	12942022	12942820	12940101	12943928	+	7	PeakInsideFeature	protein_coding	WBGene00010268	arrd-10	0.67
chrII	12941225	12942022	12942820	12943849	12948258	-	4031	downstream	protein_coding	WBGene00010269	F58G1.7	0.67
chrII	12985304	12985734	12986163	12980591	12993117	+	1120	PeakInsideFeature	protein_coding	WBGene00000870	cyd-1	0.82
chrII	13291581	13292358	13293134	13271076	13304224	+	4708	PeakInsideFeature	protein_coding	WBGene00012989	Y48C3A.5	0.97
chrII	13670901	13671924	13672947	13669104	13669689	+	2527	downstream	protein_coding	WBGene00007841	C31C9.7	0.88
chrII	13670901	13671924	13672947	13670626	13694795	-	10786	PeakInsideFeature	protein_coding	WBGene00012999	rpoa-1	0.88
chrII	13957775	13958529	13959283	13959123	13962419	-	2242	overlapEnd	protein_coding	WBGene00012332	rpi-1	0.9
chrII	14068967	14069438	14069910	14063450	14066646	+	4390	downstream	protein_coding	WBGene00002275	lem-2	0.58
chrII	14068967	14069438	14069910	14068907	14089877	+	9954	PeakInsideFeature	protein_coding	WBGene00012730	xrn-1	0.58
chrII	14103804	14104370	14104936	14101263	14102961	+	2258	downstream	protein_coding	WBGene00014569	bkip-1	0.62
chrII	14103804	14104370	14104936	14108028	14109234	-	4261	downstream	protein_coding	WBGene00010723	cpg-7	0.62
chrII	14297472	14297902	14298332	14292819	14295717	+	3634	downstream	protein_coding	WBGene00013215	Y54G11A.4	0.53
chrII	14297472	14297902	14298332	14297305	14299620	+	560	PeakInsideFeature	protein_coding	WBGene00013216	Y54G11A.7	0.53
chrII	14297472	14297902	14298332	14299556	14302027	-	2889	downstream	protein_coding	WBGene00000831	ctl-2	0.53
chrII	14351405	14351468	14351532	14349738	14350803	+	1197	downstream	protein_coding	WBGene00013219	elof-1	0.56
chrII	14351405	14351468	14351532	14350713	14358113	-	2945	PeakInsideFeature	protein_coding	WBGene00011050	agl-1	0.56
chrII	14357050	14357403	14357756	14350713	14358113	-	2990	PeakInsideFeature	protein_coding	WBGene00011050	agl-1	0.62
chrII	14369053	14369789	14370525	14365701	14373901	+	12	PeakInsideFeature	protein_coding	WBGene00002076	imb-2	0.47
chrII	14597367	14598031	14598695	14593581	14597657	+	2412	overlapEnd	protein_coding	WBGene00007248	catp-4	0.72
chrII	14648288	14648792	14649295	14647321	14684456	-	17096	PeakInsideFeature	protein_coding	WBGene00006787	unc-52	0.49
chrII	14977966	14978312	14978658	14982592	14984009	-	4988	downstream	protein_coding	WBGene00013152	Y53F4B.5	0.55
chrII	15178654	15179055	15179456	15175943	15177345	+	2411	downstream	protein_coding	WBGene00013175	Y53F4B.36	0.49
chrII	15178654	15179055	15179456	15177345	15178594	-	1085	upstream	protein_coding	WBGene00001780	gst-32	0.49
chrII	15178654	15179055	15179456	15179906	15183239	-	2517	downstream	protein_coding	WBGene00001782	gst-34	0.49
chrII	15205338	15205783	15206228	15196733	15229725	+	7446	PeakInsideFeature	protein_coding	WBGene00021597	spsb-1	0.7
chrIII	80025	81098	82172	69850	86384	-	2981	PeakInsideFeature	protein_coding	WBGene00018794	attf-3	0.54
chrIII	503349	504126	504904	505241	512217	-	4603	downstream	protein_coding	WBGene00017937	F30H5.3	0.76
chrIII	832997	833356	833715	832982	835814	+	1042	PeakInsideFeature	protein_coding	WBGene00019327	zip-2	1.15
chrIII	832997	833356	833715	835751	839591	-	4315	downstream	protein_coding	WBGene00019331	dos-3	1.15
chrIII	890553	890867	891181	889801	891243	-	345	PeakInsideFeature	protein_coding	WBGene00306002	T24C4.10	0.5
chrIII	890553	890867	891181	891326	895712	-	2652	downstream	protein_coding	WBGene00020763	ztf-18	0.5
chrIII	1579373	1580291	1581209	1576751	1580857	+	1487	overlapEnd	protein_coding	WBGene00021246	Y22D7AL.7	0.77
chrIII	1919076	1919814	1920551	1905958	1939570	+	2950	PeakInsideFeature	protein_coding	WBGene00004128	pqn-41	0.5
chrIII	2045013	2045383	2045753	2034988	2048007	-	3885	PeakInsideFeature	protein_coding	WBGene00001063	dpy-1	0.49
chrIII	2297923	2298252	2298582	2295328	2304927	-	1875	PeakInsideFeature	protein_coding	WBGene00021863	Y54F10BM.9	0.48
chrIII	2429099	2429454	2429808	2426316	2429381	+	1605	overlapEnd	protein_coding	WBGene00306003	W04B5.8	0.68
chrIII	2710378	2710756	2711135	2699663	2786859	+	32505	PeakInsideFeature	protein_coding	WBGene00022170	cox-6B	0.85
chrIII	2757197	2757558	2757918	2699663	2786859	+	14297	PeakInsideFeature	protein_coding	WBGene00022170	cox-6B	0.69
chrIII	2761097	2761602	2762107	2699663	2786859	+	18341	PeakInsideFeature	protein_coding	WBGene00022170	cox-6B	0.49
chrIII	2710378	2710756	2711135	2707726	2716614	-	1414	PeakInsideFeature	protein_coding	WBGene00022175	Y71H2AM.10	0.85
chrIII	2757197	2757558	2757918	2757084	2760816	-	1392	PeakInsideFeature	protein_coding	WBGene00022181	pho-9	0.69
chrIII	2761097	2761602	2762107	2764010	2768679	-	4742	downstream	protein_coding	WBGene00022182	swsn-3	0.49
chrIII	3036376	3036708	3037039	2994514	3040846	-	19028	PeakInsideFeature	protein_coding	WBGene00000898	daf-2	0.66
chrIII	3353082	3353747	3354412	3344873	3363427	+	403	PeakInsideFeature	protein_coding	WBGene00001559	gei-1	0.7
chrIII	3355041	3355686	3356332	3344873	3363427	+	1536	PeakInsideFeature	protein_coding	WBGene00001559	gei-1	0.6
chrIII	3448564	3449040	3449516	3447016	3452613	-	774	PeakInsideFeature	protein_coding	WBGene00010451	K01A11.3	0.47
chrIII	3485931	3486297	3486663	3482591	3484835	+	2584	downstream	protein_coding	WBGene00007925	C34C12.6	0.53
chrIII	3485931	3486297	3486663	3484773	3488341	-	260	PeakInsideFeature	protein_coding	WBGene00007926	C34C12.7	0.53
chrIII	3507374	3508216	3509059	3505643	3510033	-	378	PeakInsideFeature	protein_coding	WBGene00010810	M01F1.4	0.75
chrIII	3549042	3549669	3550296	3548317	3549019	+	1001	downstream	protein_coding	WBGene00219296	C54C6.11	0.68
chrIII	3549042	3549669	3550296	3549410	3549850	-	39	FeatureInsidePeak	protein_coding	WBGene00008287	C54C6.5	0.68
chrIII	3596761	3597865	3598969	3590722	3611971	+	3481	PeakInsideFeature	protein_coding	WBGene00004213	ptp-1	0.59
chrIII	3725003	3725496	3725988	3724222	3724980	-	895	upstream	protein_coding	WBGene00184990	C14B1.12	0.65
chrIII	3725003	3725496	3725988	3725075	3726500	-	291	overlapEnd	protein_coding	WBGene00007580	C14B1.9	0.65
chrIII	3725003	3725496	3725988	3726709	3729620	-	2668	downstream	protein_coding	WBGene00045484	F34D10.9	0.65
chrIII	3768461	3768850	3769240	3768500	3770328	+	564	overlapStart	protein_coding	WBGene00008092	gmeb-3	0.45
chrIII	3768461	3768850	3769240	3771425	3773326	-	3525	downstream	protein_coding	WBGene00002267	lec-4	0.45
chrIII	3794163	3795090	3796017	3789979	3800467	-	133	PeakInsideFeature	protein_coding	WBGene00003476	mtm-3	0.61
chrIII	3826159	3826629	3827099	3822403	3826260	+	2297	overlapEnd	protein_coding	WBGene00000137	amx-1	0.81
chrIII	3826159	3826629	3827099	3826255	3829205	-	1101	overlapEnd	protein_coding	WBGene00011260	cnnm-5	0.81
chrIII	3826159	3826629	3827099	3829583	3831481	-	3903	downstream	protein_coding	WBGene00007970	C36A4.10	0.81
chrIII	4098290	4098831	4099372	4096045	4096915	+	2351	downstream	protein_coding	WBGene00007273	C03C10.7	0.51
chrIII	4098290	4098831	4099372	4096896	4098190	-	1288	upstream	protein_coding	WBGene00007270	rei-1	0.51
chrIII	4119146	4120118	4121090	4115385	4147278	+	11213	PeakInsideFeature	protein_coding	WBGene00006830	unc-103	0.65
chrIII	4128649	4129024	4129399	4115385	4147278	+	2307	PeakInsideFeature	protein_coding	WBGene00006830	unc-103	0.82
chrIII	4131249	4132032	4132814	4115385	4147278	+	700	PeakInsideFeature	protein_coding	WBGene00006830	unc-103	0.63
chrIII	4147511	4148108	4148704	4147425	4151598	-	1403	PeakInsideFeature	protein_coding	WBGene00007631	wht-3	0.66
chrIII	4213797	4214287	4214777	4209488	4216749	+	1168	PeakInsideFeature	protein_coding	WBGene00009647	phlp-2	0.73
chrIII	4222388	4222873	4223358	4216763	4228108	-	437	PeakInsideFeature	protein_coding	WBGene00003401	mpk-1	0.74
chrIII	4261194	4262126	4263057	4248152	4263148	-	6476	PeakInsideFeature	protein_coding	WBGene00011604	T08A11.1	0.48
chrIII	4261194	4262126	4263057	4263786	4269270	-	4402	downstream	protein_coding	WBGene00011605	sftb-1	0.48
chrIII	4425426	4426474	4427521	4419848	4423375	+	4862	downstream	protein_coding	WBGene00000520	cku-80	0.48
chrIII	4425426	4426474	4427521	4423707	4429502	-	130	PeakInsideFeature	protein_coding	WBGene00007791	C28A5.6	0.48
chrIII	4509725	4510128	4510532	4508855	4512162	+	380	PeakInsideFeature	protein_coding	WBGene00009115	F25F2.1	0.63
chrIII	4550371	4550808	4551246	4549039	4551567	+	505	PeakInsideFeature	protein_coding	WBGene00010907	M88.4	0.51
chrIII	4552881	4553323	4553765	4549039	4551567	+	3020	downstream	protein_coding	WBGene00010907	M88.4	0.92
chrIII	4567207	4567836	4568466	4562738	4566283	+	3325	downstream	protein_coding	WBGene00003915	pan-1	0.65
chrIII	4567207	4567836	4568466	4566275	4568130	-	633	overlapStart	protein_coding	WBGene00009439	mlcd-1	0.65
chrIII	4586864	4587246	4587628	4581795	4583893	+	4402	downstream	protein_coding	WBGene00009445	F35G12.12	0.68
chrIII	4586864	4587246	4587628	4584118	4586756	+	1809	downstream	protein_coding	WBGene00009442	F35G12.5	0.68
chrIII	4586864	4587246	4587628	4586538	4587330	-	312	overlapStart	protein_coding	WBGene00009443	F35G12.7	0.68
chrIII	4597499	4597927	4598355	4593231	4593827	+	4398	downstream	protein_coding	WBGene00009444	erh-2	0.6
chrIII	4597499	4597927	4598355	4596059	4612384	-	6294	PeakInsideFeature	protein_coding	WBGene00004760	sel-2	0.6
chrIII	4684241	4684802	4685363	4680013	4681562	+	4014	downstream	protein_coding	WBGene00005169	srg-11	0.76
chrIII	4684241	4684802	4685363	4686097	4688456	-	2474	downstream	protein_coding	WBGene00044078	tag-243	0.76
chrIII	4718688	4719106	4719524	4715293	4720670	-	1124	PeakInsideFeature	protein_coding	WBGene00001259	emb-5	0.71
chrIII	4724696	4725213	4725730	4722095	4730919	+	1294	PeakInsideFeature	protein_coding	WBGene00000068	acy-1	0.71
chrIII	4862582	4863260	4863937	4859339	4860772	+	3204	downstream	protein_coding	WBGene00016443	C35D10.6	0.59
chrIII	4862582	4863260	4863937	4862351	4863426	+	371	overlapEnd	protein_coding	WBGene00016442	C35D10.5	0.59
chrIII	4862582	4863260	4863937	4863427	4866948	+	1927	overlapStart	protein_coding	WBGene00000767	coq-8	0.59
chrIII	5096142	5096508	5096873	5094806	5095009	+	1600	downstream	protein_coding	WBGene00284847	F54D8.10	0.63
chrIII	5125195	5126544	5127894	5109701	5130676	+	6355	PeakInsideFeature	protein_coding	WBGene00004728	sax-2	0.89
chrIII	5173656	5174362	5175069	5172720	5173338	+	1333	downstream	protein_coding	WBGene00019631	K10D2.5	0.74
chrIII	5173656	5174362	5175069	5173439	5173809	+	738	overlapEnd	protein_coding	WBGene00019630	emb-1	0.74
chrIII	5229792	5230174	5230555	5225621	5226804	+	3961	downstream	protein_coding	WBGene00003588	nex-1	0.47
chrIII	5229792	5230174	5230555	5228417	5230536	+	697	overlapEnd	protein_coding	WBGene00000229	atp-2	0.47
chrIII	5258598	5258938	5259279	5254438	5258886	+	2276	overlapEnd	protein_coding	WBGene00001660	gop-1	0.57
chrIII	5258598	5258938	5259279	5259023	5260512	+	829	overlapStart	protein_coding	WBGene00001661	gop-2	0.57
chrIII	5264777	5265130	5265483	5260694	5263837	+	2864	downstream	protein_coding	WBGene00001662	gop-3	0.47
chrIII	5258598	5258938	5259279	5262675	5263399	-	4099	downstream	protein_coding	WBGene00016410	C34E10.9	0.57
chrIII	5264777	5265130	5265483	5263943	5264996	+	660	overlapEnd	protein_coding	WBGene00001823	hap-1	0.47
chrIII	5264777	5265130	5265483	5265113	5267204	+	1028	overlapStart	protein_coding	WBGene00001740	gro-1	0.47
chrIII	5277251	5277622	5277994	5275251	5277802	+	1095	overlapEnd	protein_coding	WBGene00006590	toc-1	0.82
chrIII	5277251	5277622	5277994	5277894	5279344	+	997	overlapStart	protein_coding	WBGene00000536	clk-1	0.82
chrIII	5282202	5282971	5283740	5277894	5279344	+	4352	downstream	protein_coding	WBGene00000536	clk-1	0.55
chrIII	5282202	5282971	5283740	5286086	5286305	-	3224	downstream	protein_coding	WBGene00022600	ZC395.11	0.55
chrIII	5333586	5334638	5335690	5326623	5333620	+	4516	overlapEnd	protein_coding	WBGene00018672	sorf-2	0.62
chrIII	5406430	5406838	5407247	5406034	5408106	+	232	PeakInsideFeature	protein_coding	WBGene00020967	W03A5.2	0.93
chrIII	5460655	5461404	5462153	5453590	5460347	+	4435	downstream	protein_coding	WBGene00018611	F48E8.4	0.45
chrIII	5460655	5461404	5462153	5461379	5464384	+	1477	overlapStart	protein_coding	WBGene00018610	F48E8.3	0.45
chrIII	5493628	5494548	5495468	5487553	5498958	+	1292	PeakInsideFeature	protein_coding	WBGene00019832	osg-1	0.78
chrIII	5493628	5494548	5495468	5492925	5495268	-	451	overlapStart	protein_coding	WBGene00019837	R02F2.8	0.78
chrIII	5566031	5566315	5566599	5565025	5567382	+	111	PeakInsideFeature	protein_coding	WBGene00003371	mlc-3	0.64
chrIII	5566031	5566315	5566599	5568213	5568779	-	2181	downstream	protein_coding	WBGene00017305	nspb-12	0.64
chrIII	5587467	5588126	5588784	5583125	5584522	+	4302	downstream	protein_coding	WBGene00006731	uev-2	0.88
chrIII	5587467	5588126	5588784	5584947	5587110	+	2097	downstream	protein_coding	WBGene00018965	F56D2.3	0.88
chrIII	5587467	5588126	5588784	5587263	5589128	+	69	PeakInsideFeature	protein_coding	WBGene00018964	F56D2.2	0.88
chrIII	5587467	5588126	5588784	5589036	5591718	-	2251	downstream	protein_coding	WBGene00018967	ddx-15	0.88
chrIII	5625555	5625972	5626389	5625135	5632323	+	2757	PeakInsideFeature	protein_coding	WBGene00000900	daf-4	0.51
chrIII	5757715	5758445	5759175	5755539	5765816	+	2232	PeakInsideFeature	protein_coding	WBGene00002048	ida-1	0.43
chrIII	5793035	5793439	5793843	5791119	5803160	-	3700	PeakInsideFeature	protein_coding	WBGene00020964	polq-1	0.48
chrIII	5811195	5811989	5812783	5807020	5809219	+	3869	downstream	protein_coding	WBGene00020018	R12B2.2	0.55
chrIII	5932387	5932832	5933278	5931721	5932788	+	577	overlapEnd	protein_coding	WBGene00271775	EGAP1.5	0.59
chrIII	5936184	5936656	5937127	5931721	5932788	+	4401	downstream	protein_coding	WBGene00271775	EGAP1.5	1.15
chrIII	5932387	5932832	5933278	5935690	5937220	-	3623	downstream	protein_coding	WBGene00017146	EGAP1.1	0.59
chrIII	5936184	5936656	5937127	5935690	5937220	-	201	PeakInsideFeature	protein_coding	WBGene00017146	EGAP1.1	1.15
chrIII	5976228	5976759	5977290	5976781	5982126	-	2694	overlapEnd	protein_coding	WBGene00001489	frm-2	0.5
chrIII	5984044	5985055	5986066	5985640	5985858	+	694	FeatureInsidePeak	protein_coding	WBGene00020211	T04C9.3	0.59
chrIII	6017297	6017454	6017610	6013447	6019562	-	949	PeakInsideFeature	protein_coding	WBGene00003796	npp-10	0.5
chrIII	6126779	6127240	6127702	6124023	6136278	-	2910	PeakInsideFeature	protein_coding	WBGene00021534	mvk-1	0.66
chrIII	6140666	6141397	6142128	6141959	6149597	-	4381	overlapEnd	protein_coding	WBGene00021535	wht-7	0.59
chrIII	6145175	6146316	6147457	6141959	6149597	-	538	PeakInsideFeature	protein_coding	WBGene00021535	wht-7	0.64
chrIII	6145175	6146316	6147457	6146258	6148065	+	845	overlapStart	protein_coding	WBGene00021533	Y42G9A.3	0.64
chrIII	6182717	6183432	6184146	6180962	6183218	-	1342	overlapStart	protein_coding	WBGene00003546	nas-28	0.6
chrIII	6221529	6222046	6222562	6217416	6224444	+	1116	PeakInsideFeature	protein_coding	WBGene00001989	hot-4	0.78
chrIII	6251670	6252131	6252592	6248637	6251607	+	2009	downstream	protein_coding	WBGene00020437	stt-3	0.9
chrIII	6254132	6254847	6255562	6248637	6251607	+	4725	downstream	protein_coding	WBGene00020437	stt-3	0.6
chrIII	6254132	6254847	6255562	6251811	6271283	+	6700	PeakInsideFeature	protein_coding	WBGene00020436	amdh-1	0.6
chrIII	6251670	6252131	6252592	6253553	6254837	-	2064	downstream	protein_coding	WBGene00005166	srg-8	0.9
chrIII	6254132	6254847	6255562	6253553	6254837	-	652	overlapStart	protein_coding	WBGene00005166	srg-8	0.6
chrIII	6251670	6252131	6252592	6255459	6256775	-	3986	downstream	protein_coding	WBGene00005167	srg-9	0.9
chrIII	6254132	6254847	6255562	6255459	6256775	-	1270	overlapEnd	protein_coding	WBGene00005167	srg-9	0.6
chrIII	6254132	6254847	6255562	6256948	6258362	-	2808	downstream	protein_coding	WBGene00005159	srg-1	0.6
chrIII	6254132	6254847	6255562	6258590	6260215	-	4555	downstream	protein_coding	WBGene00005160	srg-2	0.6
chrIII	6286605	6287618	6288631	6286624	6287295	-	658	FeatureInsidePeak	protein_coding	WBGene00018562	F47D12.6	0.69
chrIII	6354356	6355095	6355834	6353384	6366661	+	4927	PeakInsideFeature	protein_coding	WBGene00016977	akap-1	0.53
chrIII	6358796	6359240	6359684	6353384	6366661	+	782	PeakInsideFeature	protein_coding	WBGene00016977	akap-1	0.85
chrIII	6405566	6406201	6406836	6410020	6412014	-	4816	downstream	protein_coding	WBGene00015483	C05D11.5	0.71
chrIII	6446068	6446440	6446811	6444693	6446907	-	640	PeakInsideFeature	protein_coding	WBGene00002855	let-721	0.48
chrIII	6446068	6446440	6446811	6448131	6450696	-	2973	downstream	protein_coding	WBGene00020822	T26A5.6	0.48
chrIII	6500433	6500996	6501559	6495673	6498213	+	4053	downstream	protein_coding	WBGene00044455	F23F12.13	0.63
chrIII	6500433	6500996	6501559	6498476	6500110	+	1703	downstream	protein_coding	WBGene00017752	sdz-15	0.63
chrIII	6508466	6508623	6508780	6500514	6508072	+	4330	downstream	protein_coding	WBGene00017751	F23F12.3	0.44
chrIII	6508466	6508623	6508780	6508132	6509499	+	192	PeakInsideFeature	protein_coding	WBGene00017756	F23F12.12	0.44
chrIII	6510862	6511310	6511759	6508132	6509499	+	2494	downstream	protein_coding	WBGene00017756	F23F12.12	0.83
chrIII	6508466	6508623	6508780	6509445	6514773	-	3486	downstream	protein_coding	WBGene00000044	acr-5	0.44
chrIII	6510862	6511310	6511759	6509445	6514773	-	799	PeakInsideFeature	protein_coding	WBGene00000044	acr-5	0.83
chrIII	6551756	6553410	6555064	6553627	6558587	-	2697	overlapEnd	protein_coding	WBGene00015642	C09E7.8	0.64
chrIII	6727480	6728188	6728896	6723389	6725724	+	3631	downstream	protein_coding	WBGene00018131	F37A4.1	0.66
chrIII	6727480	6728188	6728896	6725789	6728059	+	1264	overlapEnd	protein_coding	WBGene00022420	wdr-4	0.66
chrIII	6727480	6728188	6728896	6727998	6730285	-	953	overlapEnd	protein_coding	WBGene00044452	Y102E9.5	0.66
chrIII	6780105	6780511	6780917	6746308	6794764	+	9975	PeakInsideFeature	protein_coding	WBGene00000998	dig-1	0.54
chrIII	6794173	6795420	6796667	6795626	6797774	+	1280	overlapStart	protein_coding	WBGene00019907	R05H11.1	0.64
chrIII	6927692	6927838	6927984	6923971	6928825	-	1440	PeakInsideFeature	protein_coding	WBGene00018998	flap-1	0.61
chrIII	6961781	6962130	6962480	6959110	6962001	-	1574	overlapStart	protein_coding	WBGene00004462	rpn-6.1	0.58
chrIII	6961781	6962130	6962480	6962090	6963319	+	574	overlapStart	protein_coding	WBGene00018996	F57B9.1	0.58
chrIII	6961781	6962130	6962480	6963620	6968130	-	3745	downstream	protein_coding	WBGene00017951	panl-2	0.58
chrIII	6980866	6981609	6982352	6979884	6981785	+	774	overlapEnd	protein_coding	WBGene00000443	ceh-20	0.58
chrIII	6980866	6981609	6982352	6982081	6983062	+	962	overlapStart	protein_coding	WBGene00017952	F31E3.6	0.58
chrIII	6993714	6994428	6995142	6990168	7002310	+	1811	PeakInsideFeature	protein_coding	WBGene00004182	prk-1	0.58
chrIII	7072359	7072448	7072538	7069063	7069732	+	3050	downstream	protein_coding	WBGene00045190	R01H2.8	0.49
chrIII	7072359	7072448	7072538	7070281	7070885	+	1865	downstream	protein_coding	WBGene00022733	tmem-17	0.49
chrIII	7072359	7072448	7072538	7070890	7072552	-	727	PeakInsideFeature	protein_coding	WBGene00003022	lin-37	0.49
chrIII	7072359	7072448	7072538	7072613	7073851	-	784	downstream	protein_coding	WBGene00022734	ZK418.5	0.49
chrIII	7072359	7072448	7072538	7074249	7076486	-	2919	downstream	protein_coding	WBGene00220259	ZK418.13	0.49
chrIII	7194708	7195046	7195383	7194096	7195425	-	285	PeakInsideFeature	protein_coding	WBGene00044005	F37C12.18	0.52
chrIII	7194708	7195046	7195383	7196224	7198073	-	2102	downstream	protein_coding	WBGene00018154	exos-9	0.52
chrIII	7194708	7195046	7195383	7198151	7198884	-	3471	downstream	protein_coding	WBGene00020112	pfd-5	0.52
chrIII	7206606	7207186	7207766	7202206	7207664	+	2251	overlapEnd	protein_coding	WBGene00006592	dpy-31	0.54
chrIII	7206606	7207186	7207766	7208447	7209789	+	1932	upstream	protein_coding	WBGene00004417	rpl-6	0.54
chrIII	7239483	7240630	7241778	7239027	7241277	+	478	overlapEnd	protein_coding	WBGene00004189	pars-1	0.59
chrIII	7239483	7240630	7241778	7241365	7242950	+	1527	overlapStart	protein_coding	WBGene00020635	ztf-31	0.59
chrIII	7278538	7279211	7279884	7277599	7281199	+	188	PeakInsideFeature	protein_coding	WBGene00015165	B0361.11	0.51
chrIII	7335303	7335945	7336587	7336587	7338765	+	1731	upstream	protein_coding	WBGene00001748	gsp-2	0.7
chrIII	7526221	7526816	7527411	7521463	7524870	+	3649	downstream	protein_coding	WBGene00002986	lig-4	0.52
chrIII	7654278	7655094	7655911	7650553	7656032	-	1801	PeakInsideFeature	protein_coding	WBGene00001470	baz-2	0.74
chrIII	7654278	7655094	7655911	7656719	7657171	+	1851	upstream	protein_coding	WBGene00194729	ZK783.7	0.74
chrIII	7702033	7702227	7702421	7700338	7709491	-	2687	PeakInsideFeature	protein_coding	WBGene00003002	lin-13	0.5
chrIII	7717309	7717866	7718424	7712309	7717314	+	3054	overlapEnd	protein_coding	WBGene00015386	C03B8.3	0.66
chrIII	7720868	7721349	7721830	7719729	7738105	+	7568	PeakInsideFeature	protein_coding	WBGene00003559	ncl-1	1.02
chrIII	7776266	7776874	7777482	7773134	7773857	+	3378	downstream	protein_coding	WBGene00022791	ZK686.1	0.51
chrIII	7776266	7776874	7777482	7774677	7776033	-	1519	upstream	protein_coding	WBGene00015590	bath-15	0.51
chrIII	7776266	7776874	7777482	7776835	7783454	-	3270	overlapEnd	protein_coding	WBGene00003102	mab-5	0.51
chrIII	7794994	7795630	7796266	7793446	7795409	-	1202	overlapStart	protein_coding	WBGene00015591	cyk-7	0.51
chrIII	7831658	7832218	7832777	7829411	7832494	+	1265	overlapEnd	protein_coding	WBGene00022785	kcmf-1	0.75
chrIII	7879601	7880430	7881258	7873781	7877194	+	4942	downstream	protein_coding	WBGene00015332	tyr-1	0.83
chrIII	7879601	7880430	7881258	7881113	7883000	-	1626	overlapEnd	protein_coding	WBGene00022803	ZK688.9	0.83
chrIII	7882845	7883080	7883315	7881113	7883000	-	1023	overlapStart	protein_coding	WBGene00022803	ZK688.9	0.53
chrIII	7879601	7880430	7881258	7883574	7884963	-	3838	downstream	protein_coding	WBGene00044762	ZK688.11	0.83
chrIII	7882845	7883080	7883315	7883574	7884963	-	1188	downstream	protein_coding	WBGene00044762	ZK688.11	0.53
chrIII	7957501	7958096	7958690	7952623	7955825	+	3872	downstream	protein_coding	WBGene00045246	C29E4.15	0.82
chrIII	7957501	7958096	7958690	7955776	7957065	-	1675	upstream	protein_coding	WBGene00016206	C29E4.9	0.82
chrIII	7957501	7958096	7958690	7957095	7958114	-	491	overlapStart	protein_coding	WBGene00016208	C29E4.11	0.82
chrIII	7957501	7958096	7958690	7958673	7958972	-	726	overlapEnd	protein_coding	WBGene00305131	F54H12.10	0.82
chrIII	7957501	7958096	7958690	7961596	7962741	-	4072	downstream	protein_coding	WBGene00018844	F54H12.4	0.82
chrIII	8022171	8022582	8022992	8022463	8025195	+	1247	overlapStart	protein_coding	WBGene00018407	F44B9.2	0.66
chrIII	8022171	8022582	8022992	8025185	8028042	-	4031	downstream	protein_coding	WBGene00004125	mdt-30	0.66
chrIII	8073278	8073798	8074319	8067289	8071463	+	4422	downstream	protein_coding	WBGene00000448	pros-1	0.51
chrIII	8073278	8073798	8074319	8071967	8080281	-	2326	PeakInsideFeature	protein_coding	WBGene00000939	dcr-1	0.51
chrIII	8106380	8106984	8107588	8101348	8104069	+	4275	downstream	protein_coding	WBGene00004042	plk-1	0.73
chrIII	8107877	8108364	8108851	8108790	8111213	+	1637	overlapStart	protein_coding	WBGene00015753	C14B9.3	0.73
chrIII	8136976	8137322	8137667	8133665	8136649	+	2165	downstream	protein_coding	WBGene00015752	C14B9.2	0.82
chrIII	8136976	8137322	8137667	8138077	8139631	+	1532	upstream	protein_coding	WBGene00002011	hsp-12.2	0.82
chrIII	8136976	8137322	8137667	8139621	8144629	-	4803	downstream	protein_coding	WBGene00015754	C14B9.8	0.82
chrIII	8148935	8149312	8149690	8145015	8145974	+	3817	downstream	protein_coding	WBGene00017044	mrpl-18	0.42
chrIII	8155731	8156529	8157327	8148963	8154628	+	4733	downstream	protein_coding	WBGene00017042	D2007.2	0.54
chrIII	8155731	8156529	8157327	8155466	8156080	+	756	overlapEnd	protein_coding	WBGene00017041	D2007.1	0.54
chrIII	8155731	8156529	8157327	8155947	8158190	-	539	overlapEnd	protein_coding	WBGene00017045	atg-13	0.54
chrIII	8155731	8156529	8157327	8159156	8161338	-	3718	downstream	protein_coding	WBGene00086546	cil-1	0.54
chrIII	8203733	8204396	8205058	8203054	8205181	+	278	PeakInsideFeature	protein_coding	WBGene00004899	snb-5	0.66
chrIII	8203733	8204396	8205058	8205124	8209875	-	3103	downstream	protein_coding	WBGene00016242	C30A5.10	0.66
chrIII	8241873	8242266	8242658	8240872	8243029	-	315	PeakInsideFeature	protein_coding	WBGene00015352	C02F5.12	0.57
chrIII	8241873	8242266	8242658	8243122	8244092	-	1341	downstream	protein_coding	WBGene00003952	pbs-6	0.57
chrIII	8288110	8289092	8290074	8279101	8305837	+	3377	PeakInsideFeature	protein_coding	WBGene00003243	mig-10	0.78
chrIII	8355482	8356230	8356977	8356887	8358327	-	1377	overlapEnd	protein_coding	WBGene00019881	R05D3.8	0.61
chrIII	8555276	8556210	8557144	8552165	8553842	+	3206	downstream	protein_coding	WBGene00043097	C02D5.4	0.77
chrIII	8555276	8556210	8557144	8554772	8555744	+	952	overlapEnd	protein_coding	WBGene00015337	gsto-2	0.77
chrIII	8697549	8697980	8698410	8693622	8699521	+	1408	PeakInsideFeature	protein_coding	WBGene00015128	B0303.7	0.93
chrIII	8697549	8697980	8698410	8699480	8700339	-	1929	downstream	protein_coding	WBGene00015129	sdz-1	0.93
chrIII	8754459	8755247	8756035	8749680	8757089	+	1862	PeakInsideFeature	protein_coding	WBGene00004856	sma-2	0.65
chrIII	8754459	8755247	8756035	8752095	8754750	-	1824	overlapStart	protein_coding	WBGene00022722	tomm-70	0.65
chrIII	8754459	8755247	8756035	8756990	8761090	-	3793	downstream	protein_coding	WBGene00019801	aak-1	0.65
chrIII	8804508	8804995	8805482	8791535	8806305	+	6075	PeakInsideFeature	protein_coding	WBGene00006975	zfp-1	0.5
chrIII	8804508	8804995	8805482	8806231	8807346	-	1793	downstream	protein_coding	WBGene00018835	F54F2.7	0.5
chrIII	8804508	8804995	8805482	8807482	8809295	-	3393	downstream	protein_coding	WBGene00004201	prx-19	0.5
chrIII	8885252	8885492	8885731	8882707	8885488	-	1394	overlapStart	protein_coding	WBGene00014021	svop-1	0.48
chrIII	8885252	8885492	8885731	8888193	8889156	-	3182	downstream	protein_coding	WBGene00014031	ZK637.14	0.48
chrIII	8897940	8898168	8898397	8893764	8894691	+	3940	downstream	protein_coding	WBGene00014024	ZK637.4	0.57
chrIII	8897940	8898168	8898397	8895082	8896654	+	2300	downstream	protein_coding	WBGene00014025	asna-1	0.57
chrIII	8897940	8898168	8898397	8900237	8904131	-	4016	downstream	protein_coding	WBGene00002998	lin-9	0.57
chrIII	8953670	8954722	8955773	8952886	8956196	-	181	PeakInsideFeature	protein_coding	WBGene00014036	ZK643.5	0.62
chrIII	8953670	8954722	8955773	8957701	8960764	-	4510	downstream	protein_coding	WBGene00014037	ZK643.6	0.62
chrIII	9051822	9052508	9053195	9051596	9053790	-	185	PeakInsideFeature	protein_coding	WBGene00011300	R107.5	0.87
chrIII	9170803	9171001	9171199	9168073	9172802	-	563	PeakInsideFeature	protein_coding	WBGene00002081	ina-1	0.44
chrIII	9181470	9181778	9182087	9181546	9185888	+	1939	overlapStart	protein_coding	WBGene00006526	tax-4	0.85
chrIII	9443843	9444484	9445126	9439699	9440948	+	4160	downstream	protein_coding	WBGene00010035	F54C8.1	0.79
chrIII	9443843	9444484	9445126	9441557	9443634	-	1888	upstream	protein_coding	WBGene00010037	F54C8.4	0.79
chrIII	9443843	9444484	9445126	9443816	9449931	-	2389	PeakInsideFeature	protein_coding	WBGene00010039	F54C8.6	0.79
chrIII	9462803	9463263	9463723	9456608	9463007	+	3455	overlapEnd	protein_coding	WBGene00004980	spk-1	0.49
chrIII	9464114	9464194	9464273	9456608	9463007	+	4386	downstream	protein_coding	WBGene00004980	spk-1	0.49
chrIII	9462803	9463263	9463723	9462978	9465965	-	1208	overlapEnd	protein_coding	WBGene00007186	B0464.6	0.49
chrIII	9464114	9464194	9464273	9462978	9465965	-	277	PeakInsideFeature	protein_coding	WBGene00007186	B0464.6	0.49
chrIII	9604085	9604646	9605206	9603003	9608750	-	1230	PeakInsideFeature	protein_coding	WBGene00010228	clec-161	0.54
chrIII	9662745	9663697	9664649	9663290	9667641	-	1768	overlapEnd	protein_coding	WBGene00007405	C07A9.9	0.59
chrIII	9949845	9950441	9951037	9947405	9948172	+	2652	downstream	protein_coding	WBGene00010542	K03H1.7	0.86
chrIII	9949845	9950441	9951037	9947745	9950344	-	1396	overlapStart	protein_coding	WBGene00044903	K03H1.13	0.86
chrIII	9949845	9950441	9951037	9950417	9951964	-	749	overlapEnd	protein_coding	WBGene00010546	K03H1.11	0.86
chrIII	9949845	9950441	9951037	9952060	9956215	-	3696	downstream	protein_coding	WBGene00003389	mog-1	0.86
chrIII	10123530	10123956	10124383	10120781	10122925	+	2103	downstream	protein_coding	WBGene00044072	ham-3	0.52
chrIII	10209115	10209760	10210404	10203821	10209704	+	2997	overlapEnd	protein_coding	WBGene00011867	chc-1	0.5
chrIII	10209115	10209760	10210404	10209840	10211093	+	706	overlapStart	protein_coding	WBGene00011871	T20G5.9	0.5
chrIII	10209115	10209760	10210404	10211002	10211946	-	1714	downstream	protein_coding	WBGene00011872	blos-1	0.5
chrIII	10255671	10256142	10256613	10249111	10254709	+	4232	downstream	protein_coding	WBGene00000768	cor-1	0.81
chrIII	10255671	10256142	10256613	10254818	10257221	+	122	PeakInsideFeature	protein_coding	WBGene00010972	R01H10.4	0.81
chrIII	10255671	10256142	10256613	10257173	10258741	-	1815	downstream	protein_coding	WBGene00010973	rip-1	0.81
chrIII	10255671	10256142	10256613	10258831	10261782	-	4164	downstream	protein_coding	WBGene00010974	bbs-5	0.81
chrIII	10369956	10370476	10370995	10364956	10373234	+	1381	PeakInsideFeature	protein_coding	WBGene00008018	tbc-8	0.59
chrIII	10516574	10517054	10517533	10507058	10518596	+	4227	PeakInsideFeature	protein_coding	WBGene00009654	sly-1	0.74
chrIII	10746916	10747675	10748434	10742810	10746675	+	2932	downstream	protein_coding	WBGene00004361	rib-2	0.64
chrIII	10746916	10747675	10748434	10746581	10747728	-	520	overlapStart	protein_coding	WBGene00004302	ran-1	0.64
chrIII	10746916	10747675	10748434	10748429	10750080	+	1579	overlapStart	protein_coding	WBGene00010478	K01G5.5	0.64
chrIII	10793084	10793454	10793824	10794349	10796369	+	1905	upstream	protein_coding	WBGene00012661	clec-163	0.44
chrIII	10811381	10811738	10812095	10805925	10811001	+	3275	downstream	protein_coding	WBGene00002219	klp-7	0.68
chrIII	10811381	10811738	10812095	10811906	10816850	-	2640	overlapEnd	protein_coding	WBGene00004736	sca-1	0.68
chrIII	11171463	11172549	11173635	11170890	11195201	-	10496	PeakInsideFeature	protein_coding	WBGene00006604	tra-1	0.56
chrIII	11414088	11414254	11414419	11410678	11424661	+	3415	PeakInsideFeature	protein_coding	WBGene00006683	twk-31	0.48
chrIII	11669658	11669881	11670104	11657767	11693981	+	5993	PeakInsideFeature	protein_coding	WBGene00000793	crh-1	0.45
chrIII	11834085	11834290	11834496	11831012	11846465	-	4448	PeakInsideFeature	protein_coding	WBGene00003826	ntl-3	0.46
chrIII	12301907	12302267	12302627	12283133	12303184	-	9108	PeakInsideFeature	protein_coding	WBGene00003414	mrp-8	0.47
chrIII	12334612	12335074	12335535	12327914	12332275	+	4979	downstream	protein_coding	WBGene00013560	zip-12	0.81
chrIII	12334612	12335074	12335535	12333745	12345384	+	4490	PeakInsideFeature	protein_coding	WBGene00006986	zip-1	0.81
chrIII	12613190	12614039	12614888	12609289	12623740	+	2475	PeakInsideFeature	protein_coding	WBGene00013735	Y111B2A.12	0.59
chrIII	12866217	12866563	12866909	12856830	12870297	-	2999	PeakInsideFeature	protein_coding	WBGene00012548	Y37D8A.6	0.61
chrIII	12866217	12866563	12866909	12864948	12867619	+	279	PeakInsideFeature	protein_coding	WBGene00012549	Y37D8A.8	0.61
chrIII	13072739	13073622	13074505	13070756	13074305	+	1091	overlapEnd	protein_coding	WBGene00012717	Y39E4B.6	0.83
chrIII	13259291	13259738	13260184	13254675	13256464	+	4168	downstream	protein_coding	WBGene00185001	F56A8.9	0.65
chrIII	13259291	13259738	13260184	13256878	13262905	+	153	PeakInsideFeature	protein_coding	WBGene00010139	F56A8.3	0.65
chrIII	13261737	13262146	13262554	13256878	13262905	+	2254	PeakInsideFeature	protein_coding	WBGene00010139	F56A8.3	0.54
chrIII	13411693	13411987	13412281	13405804	13409292	+	4439	downstream	protein_coding	WBGene00003520	nas-1	0.48
chrIII	13411693	13411987	13412281	13409798	13423534	+	4679	PeakInsideFeature	protein_coding	WBGene00009730	myo-6	0.48
chrIII	13522921	13523378	13523835	13514941	13524121	-	3847	PeakInsideFeature	protein_coding	WBGene00004075	pod-1	0.71
chrIII	13672425	13672900	13673375	13673280	13674739	+	1109	overlapStart	protein_coding	WBGene00000179	aqp-11	0.9
chrIII	13705292	13706322	13707353	13701991	13724404	+	6875	PeakInsideFeature	protein_coding	WBGene00003048	lit-1	0.83
chrIII	13775810	13776222	13776633	13771513	13773345	+	3793	downstream	protein_coding	WBGene00003967	pdr-1	0.54
chrIII	13775810	13776222	13776633	13773176	13778908	+	180	PeakInsideFeature	protein_coding	WBGene00007025	mdt-29	0.54
chrIII	13777670	13778021	13778372	13773176	13778908	+	1979	PeakInsideFeature	protein_coding	WBGene00007025	mdt-29	0.59
chrIV	342846	343572	344298	339808	359293	+	5978	PeakInsideFeature	protein_coding	WBGene00017576	cdh-8	0.64
chrIV	518949	519718	520488	520214	523809	-	2293	overlapEnd	protein_coding	WBGene00000213	asm-3	0.91
chrIV	580848	581250	581652	572769	583577	+	3077	PeakInsideFeature	protein_coding	WBGene00001579	gex-2	0.45
chrIV	580848	581250	581652	580246	582230	-	12	PeakInsideFeature	protein_coding	WBGene00018926	F56A11.6	0.45
chrIV	580848	581250	581652	583840	587829	-	4584	downstream	protein_coding	WBGene00189987	C18H7.12	0.45
chrIV	660868	661349	661830	655390	658626	+	4341	downstream	protein_coding	WBGene00019664	K11H12.8	0.74
chrIV	751275	751994	752714	736747	753316	+	6962	PeakInsideFeature	protein_coding	WBGene00021948	kvs-5	0.55
chrIV	1113912	1114417	1114922	1111462	1113738	-	1817	upstream	protein_coding	WBGene00005905	srx-14	0.51
chrIV	1113912	1114417	1114922	1114697	1118666	-	2264	overlapEnd	protein_coding	WBGene00005904	srx-13	0.51
chrIV	1302801	1302961	1303121	1297222	1309650	-	475	PeakInsideFeature	protein_coding	WBGene00018776	ddx-46	0.5
chrIV	1712525	1713006	1713486	1710265	1711127	+	2310	downstream	protein_coding	WBGene00019537	K08D12.3	0.54
chrIV	1712525	1713006	1713486	1711262	1714897	+	73	PeakInsideFeature	protein_coding	WBGene00019536	rpi-2	0.54
chrIV	1759140	1759794	1760448	1751701	1761570	-	3158	PeakInsideFeature	protein_coding	WBGene00021509	Y41D4A.7	0.53
chrIV	2058427	2059230	2060033	2051495	2057079	+	4943	downstream	protein_coding	WBGene00044467	R05C11.4	0.52
chrIV	2058427	2059230	2060033	2057378	2059111	-	985	overlapStart	protein_coding	WBGene00019874	R05C11.2	0.52
chrIV	2280772	2281248	2281724	2275861	2300286	-	6825	PeakInsideFeature	protein_coding	WBGene00002990	lin-1	0.58
chrIV	2345177	2345680	2346182	2333837	2348912	-	4305	PeakInsideFeature	protein_coding	WBGene00021425	ppgn-1	0.61
chrIV	2823001	2823108	2823215	2820708	2823542	+	983	PeakInsideFeature	protein_coding	WBGene00023484	Y54G2A.37	0.51
chrIV	2916490	2916524	2916558	2919827	2922243	-	4511	downstream	protein_coding	WBGene00021887	fbxc-45	0.53
chrIV	3046351	3046606	3046860	3032713	3050104	-	5197	PeakInsideFeature	protein_coding	WBGene00022069	eel-1	0.52
chrIV	3056876	3057609	3058342	3053728	3062053	+	281	PeakInsideFeature	protein_coding	WBGene00022067	ivph-3	0.47
chrIV	3388138	3388568	3388997	3385910	3386901	+	2162	downstream	protein_coding	WBGene00015248	mai-2	0.92
chrIV	3388138	3388568	3388997	3387980	3390099	-	471	PeakInsideFeature	protein_coding	WBGene00015252	B0546.5	0.92
chrIV	3554718	3555184	3555650	3551090	3557431	-	923	PeakInsideFeature	protein_coding	WBGene00003889	osm-9	0.63
chrIV	4039965	4040368	4040772	4040284	4041544	+	546	overlapStart	protein_coding	WBGene00018065	F35F11.2	0.75
chrIV	4072018	4072534	4073051	4068780	4069548	+	3370	downstream	protein_coding	WBGene00020979	fbxb-55	0.53
chrIV	4072018	4072534	4073051	4072382	4074710	-	1012	overlapEnd	protein_coding	WBGene00020983	W03D2.9	0.53
chrIV	4217716	4218154	4218592	4219271	4220083	-	1523	downstream	protein_coding	WBGene00235371	F30B5.11	0.83
chrIV	4370710	4371116	4371521	4360837	4386531	+	2568	PeakInsideFeature	protein_coding	WBGene00018898	F55F10.1	0.51
chrIV	4401915	4402293	4402671	4394410	4415623	+	2723	PeakInsideFeature	protein_coding	WBGene00021281	ell-1	0.79
chrIV	4401915	4402293	4402671	4404938	4405171	-	2761	downstream	protein_coding	WBGene00021285	Y24D9A.7	0.79
chrIV	4474210	4475039	4475868	4468500	4477059	-	2259	PeakInsideFeature	protein_coding	WBGene00019719	M01H9.3	0.68
chrIV	4474210	4475039	4475868	4479633	4480127	-	4841	downstream	protein_coding	WBGene00271788	M01H9.10	0.68
chrIV	4504780	4505434	4506089	4488929	4506748	-	7595	PeakInsideFeature	protein_coding	WBGene00022675	gbb-2	0.73
chrIV	4504780	4505434	4506089	4508496	4511309	-	4468	downstream	protein_coding	WBGene00022677	rfth-1	0.73
chrIV	4600685	4601039	4601393	4597124	4599219	+	2867	downstream	protein_coding	WBGene00017593	F19C7.3	0.61
chrIV	4600685	4601039	4601393	4599954	4602778	+	327	PeakInsideFeature	protein_coding	WBGene00017592	F19C7.2	0.61
chrIV	4612381	4612820	4613258	4610575	4638095	-	11515	PeakInsideFeature	protein_coding	WBGene00017597	F19C7.8	0.51
chrIV	4710509	4711076	4711642	4710861	4712624	-	666	overlapEnd	protein_coding	WBGene00006968	yars-2	0.51
chrIV	4710509	4711076	4711642	4712825	4715807	-	3240	downstream	protein_coding	WBGene00019544	miro-1	0.51
chrIV	4806325	4806799	4807273	4806697	4807319	-	209	overlapEnd	protein_coding	WBGene00044483	H06H21.11	0.52
chrIV	4806325	4806799	4807273	4807426	4809497	-	1662	downstream	protein_coding	WBGene00019163	ubxn-6	0.52
chrIV	4806325	4806799	4807273	4808352	4809974	-	2364	downstream	protein_coding	WBGene00302995	H06H21.37	0.52
chrIV	5316573	5316902	5317230	5313405	5315594	+	2402	downstream	protein_coding	WBGene00022705	ZK354.2	0.5
chrIV	5316573	5316902	5317230	5316523	5316906	+	187	overlapEnd	protein_coding	WBGene00003458	msp-65	0.5
chrIV	5387750	5388193	5388636	5382909	5383930	+	4773	downstream	protein_coding	WBGene00018314	F41H10.1	0.66
chrIV	5387750	5388193	5388636	5385320	5386138	+	2464	downstream	protein_coding	WBGene00018322	F41H10.12	0.66
chrIV	5387750	5388193	5388636	5386629	5388559	-	599	overlapStart	protein_coding	WBGene00001244	elo-6	0.66
chrIV	5387750	5388193	5388636	5390189	5391557	-	2680	downstream	protein_coding	WBGene00002032	htp-1	0.66
chrIV	5652930	5653386	5653841	5649533	5651079	+	3080	downstream	protein_coding	WBGene00000817	csn-5	0.71
chrIV	5652930	5653386	5653841	5651039	5660384	-	2325	PeakInsideFeature	protein_coding	WBGene00004804	skn-1	0.71
chrIV	5655740	5656479	5657218	5651039	5660384	-	767	PeakInsideFeature	protein_coding	WBGene00004804	skn-1	0.82
chrIV	5652930	5653386	5653841	5653949	5655003	+	1090	upstream	protein_coding	WBGene00020585	clec-178	0.71
chrIV	5655740	5656479	5657218	5653949	5655003	+	2003	downstream	protein_coding	WBGene00020585	clec-178	0.82
chrIV	5752503	5752858	5753214	5747363	5757862	-	245	PeakInsideFeature	protein_coding	WBGene00003636	nhr-46	0.46
chrIV	5977964	5979342	5980719	5975557	6004857	+	10865	PeakInsideFeature	protein_coding	WBGene00006780	unc-44	0.66
chrIV	5984153	5985106	5986060	5975557	6004857	+	5101	PeakInsideFeature	protein_coding	WBGene00006780	unc-44	0.64
chrIV	6081692	6081968	6082245	6080895	6083600	-	279	PeakInsideFeature	protein_coding	WBGene00019516	ugt-20	0.5
chrIV	6106706	6107684	6108661	6095407	6110655	+	4653	PeakInsideFeature	protein_coding	WBGene00002245	lag-1	0.72
chrIV	6106706	6107684	6108661	6110647	6112391	-	3835	downstream	protein_coding	WBGene00019750	M03D4.3	0.72
chrIV	6125187	6125801	6126415	6121773	6127302	-	1263	PeakInsideFeature	protein_coding	WBGene00019751	M03D4.4	0.92
chrIV	6155175	6155492	6155808	6151813	6154677	+	2247	downstream	protein_coding	WBGene00015701	C11D2.3	0.62
chrIV	6155175	6155492	6155808	6154558	6155396	-	515	overlapStart	protein_coding	WBGene00015703	C11D2.7	0.62
chrIV	6155175	6155492	6155808	6155492	6156960	-	734	overlapEnd	protein_coding	WBGene00015702	C11D2.4	0.62
chrIV	6368677	6369716	6370756	6361968	6369018	+	4223	overlapEnd	protein_coding	WBGene00045250	Y73B6BL.47	0.69
chrIV	6368677	6369716	6370756	6362395	6373093	-	1972	PeakInsideFeature	protein_coding	WBGene00004881	smg-3	0.69
chrIV	6368677	6369716	6370756	6365345	6368903	+	2592	overlapEnd	protein_coding	WBGene00194832	Y73B6BL.270	0.69
chrIV	6438050	6438502	6438955	6438204	6440032	+	616	overlapStart	protein_coding	WBGene00043067	dlc-5	0.82
chrIV	6569645	6570366	6571088	6565377	6572338	-	1508	PeakInsideFeature	protein_coding	WBGene00016611	bicd-1	0.47
chrIV	6602170	6602554	6602939	6598218	6598592	+	4149	downstream	protein_coding	WBGene00018167	nspb-4	0.58
chrIV	6602170	6602554	6602939	6599040	6599610	+	3229	downstream	protein_coding	WBGene00018166	nspb-5	0.58
chrIV	6602170	6602554	6602939	6599747	6600530	+	2415	downstream	protein_coding	WBGene00018165	F38A5.8	0.58
chrIV	6602170	6602554	6602939	6601674	6602443	+	495	overlapEnd	protein_coding	WBGene00018164	sup-36	0.58
chrIV	6602170	6602554	6602939	6602676	6603977	+	772	overlapStart	protein_coding	WBGene00017481	F15B10.3	0.58
chrIV	6602170	6602554	6602939	6603998	6606188	-	2539	downstream	protein_coding	WBGene00017480	nstp-2	0.58
chrIV	6645697	6645910	6646124	6640180	6645200	+	3220	downstream	protein_coding	WBGene00015280	C01B10.6	0.71
chrIV	6645697	6645910	6646124	6646312	6646972	+	732	upstream	protein_coding	WBGene00001858	hil-7	0.71
chrIV	6930381	6930674	6930967	6928928	6937648	-	2614	PeakInsideFeature	protein_coding	WBGene00020689	npr-12	0.84
chrIV	6959285	6960100	6960916	6957641	6963719	+	580	PeakInsideFeature	protein_coding	WBGene00002178	jnk-1	0.63
chrIV	6959285	6960100	6960916	6963716	6964608	-	4062	downstream	protein_coding	WBGene00015202	B0478.3	0.63
chrIV	7169978	7170642	7171305	7166783	7167930	+	3285	downstream	protein_coding	WBGene00206380	C42D4.18	0.68
chrIV	7169978	7170642	7171305	7168710	7169255	+	1659	downstream	protein_coding	WBGene00004822	skr-16	0.68
chrIV	7169978	7170642	7171305	7169931	7171322	-	15	PeakInsideFeature	protein_coding	WBGene00006251	str-220	0.68
chrIV	7310293	7310702	7311110	7305625	7308451	+	3664	downstream	protein_coding	WBGene00018344	npr-27	0.56
chrIV	7310293	7310702	7311110	7308445	7309074	-	1942	upstream	protein_coding	WBGene00018348	F42C5.6	0.56
chrIV	7310293	7310702	7311110	7309838	7310760	-	403	overlapStart	protein_coding	WBGene00001713	grl-4	0.56
chrIV	7310293	7310702	7311110	7312958	7313860	-	2707	downstream	protein_coding	WBGene00004477	rps-8	0.56
chrIV	7320526	7320974	7321422	7320734	7326663	-	2724	overlapEnd	protein_coding	WBGene00018350	ifo-1	0.79
chrIV	7410187	7410732	7411276	7405582	7418740	+	1429	PeakInsideFeature	protein_coding	WBGene00001187	egl-19	0.88
chrIV	7412401	7412750	7413100	7405582	7418740	+	589	PeakInsideFeature	protein_coding	WBGene00001187	egl-19	0.75
chrIV	7438306	7439119	7439932	7424498	7444664	+	4538	PeakInsideFeature	protein_coding	WBGene00006814	unc-82	0.89
chrIV	7537886	7538187	7538488	7517445	7542535	-	8197	PeakInsideFeature	protein_coding	WBGene00019902	R05G6.10	0.62
chrIV	7537886	7538187	7538488	7532660	7542260	+	727	PeakInsideFeature	protein_coding	WBGene00019896	R05G6.1	0.62
chrIV	7652327	7652736	7653145	7646320	7654262	-	2445	PeakInsideFeature	protein_coding	WBGene00001584	nrde-4	0.44
chrIV	7652327	7652736	7653145	7651459	7654295	+	141	PeakInsideFeature	protein_coding	WBGene00018473	cima-1	0.44
chrIV	7817706	7818594	7819481	7818251	7821195	+	1129	overlapStart	protein_coding	WBGene00004363	ric-3	0.62
chrIV	7817706	7818594	7819481	7821664	7822624	-	3550	downstream	protein_coding	WBGene00020497	T14A8.2	0.62
chrIV	7984800	7985512	7986223	7979870	7982011	+	4571	downstream	protein_coding	WBGene00006761	unc-24	0.52
chrIV	7984800	7985512	7986223	7982526	7983852	+	2323	downstream	protein_coding	WBGene00000183	arf-5	0.52
chrIV	7984800	7985512	7986223	7983802	7987183	-	19	PeakInsideFeature	protein_coding	WBGene00003178	mec-17	0.52
chrIV	8027758	8028008	8028259	8022655	8029513	-	1924	PeakInsideFeature	protein_coding	WBGene00003625	nhr-31	0.46
chrIV	8126173	8126490	8126808	8122649	8127324	+	1503	PeakInsideFeature	protein_coding	WBGene00018358	erp-44.3	0.84
chrIV	8126173	8126490	8126808	8127202	8129000	+	1611	upstream	protein_coding	WBGene00249817	ceph-41	0.84
chrIV	8126173	8126490	8126808	8128940	8130231	-	3095	downstream	protein_coding	WBGene00018361	F42G8.10	0.84
chrIV	8136137	8136812	8137487	8134016	8136055	-	1776	upstream	protein_coding	WBGene00002162	isp-1	0.53
chrIV	8136137	8136812	8137487	8136389	8139092	+	928	overlapStart	protein_coding	WBGene00018356	islo-1	0.53
chrIV	8187181	8187594	8188006	8176482	8188882	+	4912	PeakInsideFeature	protein_coding	WBGene00003961	pct-1	0.48
chrIV	8247262	8247712	8248162	8244412	8246533	+	2239	downstream	protein_coding	WBGene00020372	T09A12.1	0.53
chrIV	8286009	8286102	8286195	8285175	8286476	-	276	PeakInsideFeature	protein_coding	WBGene00019509	K07H8.9	0.54
chrIV	8286009	8286102	8286195	8286587	8289530	-	1956	downstream	protein_coding	WBGene00019510	nucl-1	0.54
chrIV	8295990	8296460	8296931	8291532	8294592	+	3398	downstream	protein_coding	WBGene00019504	K07H8.2	0.86
chrIV	8295990	8296460	8296931	8294690	8297283	+	473	PeakInsideFeature	protein_coding	WBGene00019503	tbce-1	0.86
chrIV	8362655	8363080	8363505	8361117	8363426	+	808	overlapEnd	protein_coding	WBGene00005019	sqv-1	0.73
chrIV	8362655	8363080	8363505	8363463	8366376	+	1839	overlapStart	protein_coding	WBGene00017079	D2096.12	0.73
chrIV	8375960	8376851	8377742	8375722	8377630	-	175	overlapStart	protein_coding	WBGene00017074	D2096.7	0.64
chrIV	8375960	8376851	8377742	8377705	8379319	-	1661	overlapEnd	protein_coding	WBGene00017075	nap-1	0.64
chrIV	8429503	8429604	8429704	8426785	8428578	+	1922	downstream	protein_coding	WBGene00020825	tmem-231	0.55
chrIV	8429503	8429604	8429704	8428957	8432893	-	1321	PeakInsideFeature	protein_coding	WBGene00020827	T26A8.4	0.55
chrIV	8448803	8449219	8449635	8447204	8449174	+	1030	overlapEnd	protein_coding	WBGene00020138	T01B11.1	0.68
chrIV	8448803	8449219	8449635	8449353	8451759	-	1337	overlapEnd	protein_coding	WBGene00020139	eppl-1	0.68
chrIV	8472434	8472956	8473477	8474056	8475278	+	1711	upstream	protein_coding	WBGene00016181	C28C12.11	0.8
chrIV	8504773	8505121	8505469	8501682	8502981	+	2789	downstream	protein_coding	WBGene00016177	C28C12.1	0.49
chrIV	8504773	8505121	8505469	8503492	8510548	-	1899	PeakInsideFeature	protein_coding	WBGene00006450	tag-77	0.49
chrIV	8527318	8527989	8528660	8520894	8538187	+	1551	PeakInsideFeature	protein_coding	WBGene00015650	pkg-2	0.75
chrIV	8785632	8785970	8786309	8783270	8785277	-	1696	upstream	protein_coding	WBGene00194651	C33D9.13	0.52
chrIV	8785632	8785970	8786309	8785496	8786752	-	154	PeakInsideFeature	protein_coding	WBGene00007901	C33D9.8	0.52
chrIV	8785632	8785970	8786309	8786994	8788148	-	1601	downstream	protein_coding	WBGene00044239	C33D9.10	0.52
chrIV	8785632	8785970	8786309	8788449	8790244	-	3376	downstream	protein_coding	WBGene00005698	sru-35	0.52
chrIV	8795827	8796460	8797094	8796881	8798355	-	1158	overlapEnd	protein_coding	WBGene00007897	clec-182	0.47
chrIV	8867567	8867886	8868205	8868036	8869679	-	971	overlapEnd	protein_coding	WBGene00007493	npp-23	0.51
chrIV	8867567	8867886	8868205	8869962	8873058	-	3624	downstream	protein_coding	WBGene00007494	C09G9.3	0.51
chrIV	8881716	8882357	8882998	8881481	8882240	+	496	overlapEnd	protein_coding	WBGene00007497	C09G9.8	0.5
chrIV	8917808	8918276	8918744	8916250	8918890	-	706	PeakInsideFeature	protein_coding	WBGene00004307	rap-1	0.58
chrIV	8962557	8962973	8963389	8956489	8965534	+	1961	PeakInsideFeature	protein_coding	WBGene00008366	tpra-1	0.51
chrIV	8981268	8981724	8982181	8975526	8984579	+	1671	PeakInsideFeature	protein_coding	WBGene00008274	pdzd-8	0.54
chrIV	9019080	9019844	9020609	9016777	9019186	+	1862	overlapEnd	protein_coding	WBGene00008280	acc-2	0.74
chrIV	9019080	9019844	9020609	9019176	9020940	-	214	overlapEnd	protein_coding	WBGene00008281	C53D6.4	0.74
chrIV	9098849	9099202	9099555	9096842	9099370	+	1096	overlapEnd	protein_coding	WBGene00007221	cpna-3	0.82
chrIV	9102488	9102696	9102903	9096842	9099370	+	4590	downstream	protein_coding	WBGene00007221	cpna-3	0.65
chrIV	9098849	9099202	9099555	9099242	9101592	+	1215	overlapStart	protein_coding	WBGene00007222	C01F6.2	0.82
chrIV	9102488	9102696	9102903	9099242	9101592	+	2279	downstream	protein_coding	WBGene00007222	C01F6.2	0.65
chrIV	9098849	9099202	9099555	9103897	9104121	-	4807	downstream	protein_coding	WBGene00219207	C01F6.14	0.82
chrIV	9102488	9102696	9102903	9103897	9104121	-	1313	downstream	protein_coding	WBGene00219207	C01F6.14	0.65
chrIV	9190859	9191196	9191532	9191639	9192622	-	934	downstream	protein_coding	WBGene00008113	C46C2.5	0.68
chrIV	9198015	9198904	9199794	9194824	9196076	+	3454	downstream	protein_coding	WBGene00045078	C46C2.7	1.01
chrIV	9209786	9210442	9211099	9200103	9212242	+	4269	PeakInsideFeature	protein_coding	WBGene00006941	wnk-1	0.58
chrIV	9271816	9272728	9273640	9270096	9271938	+	1711	overlapEnd	protein_coding	WBGene00012436	flh-3	0.56
chrIV	9341857	9342347	9342837	9337040	9338567	+	4543	downstream	protein_coding	WBGene00011858	T20D3.5	1
chrIV	9341857	9342347	9342837	9339400	9341790	-	1752	upstream	protein_coding	WBGene00006931	vps-26	1
chrIV	9341857	9342347	9342837	9341964	9343152	-	211	overlapEnd	protein_coding	WBGene00011860	pigc-1	1
chrIV	9355402	9355892	9356381	9343359	9366511	-	957	PeakInsideFeature	protein_coding	WBGene00007505	pezo-1	0.6
chrIV	9377404	9377754	9378103	9374829	9376492	+	2093	downstream	protein_coding	WBGene00007507	C10C5.3	0.53
chrIV	9377404	9377754	9378103	9378552	9380452	+	1748	upstream	protein_coding	WBGene00007508	C10C5.4	0.53
chrIV	9667607	9667908	9668209	9664360	9675672	-	2108	PeakInsideFeature	protein_coding	WBGene00003627	nhr-34	0.68
chrIV	9673950	9674436	9674923	9664360	9675672	-	4420	PeakInsideFeature	protein_coding	WBGene00003627	nhr-34	0.78
chrIV	9675061	9675274	9675487	9664360	9675672	-	5258	PeakInsideFeature	protein_coding	WBGene00003627	nhr-34	0.51
chrIV	9726976	9727706	9728437	9725251	9728576	+	792	PeakInsideFeature	protein_coding	WBGene00003728	nhr-138	0.78
chrIV	9726976	9727706	9728437	9725280	9725318	+	2407	downstream	protein_coding	WBGene00303043	C28D4.18	0.78
chrIV	9735075	9735837	9736599	9731737	9737621	-	1158	PeakInsideFeature	protein_coding	WBGene00000509	cka-1	0.92
chrIV	9735075	9735837	9736599	9739261	9740901	-	4244	downstream	protein_coding	WBGene00001607	gln-6	0.92
chrIV	9819338	9819858	9820377	9817412	9824580	-	1138	PeakInsideFeature	protein_coding	WBGene00012341	catp-6	0.45
chrIV	9935544	9936994	9938443	9932235	9933879	+	3937	downstream	protein_coding	WBGene00009132	F25H8.2	1
chrIV	9935544	9936994	9938443	9933880	9934322	+	2893	downstream	protein_coding	WBGene00004974	spe-29	1
chrIV	9935544	9936994	9938443	9934206	9953433	-	6825	PeakInsideFeature	protein_coding	WBGene00001650	gon-1	1
chrIV	9940752	9941210	9941669	9934206	9953433	-	2609	PeakInsideFeature	protein_coding	WBGene00001650	gon-1	0.61
chrIV	9949420	9950262	9951105	9934206	9953433	-	6442	PeakInsideFeature	protein_coding	WBGene00001650	gon-1	0.49
chrIV	10055474	10056324	10057174	10053990	10056238	-	1210	overlapStart	protein_coding	WBGene00011425	T04B2.7	0.46
chrIV	10055474	10056324	10057174	10056591	10062849	-	3396	overlapEnd	protein_coding	WBGene00011423	ipla-7	0.46
chrIV	10141247	10142208	10143169	10138104	10139267	+	3522	downstream	protein_coding	WBGene00010680	K08F4.12	0.75
chrIV	10141247	10142208	10143169	10140330	10142061	-	1012	overlapStart	protein_coding	WBGene00001750	gst-2	0.75
chrIV	10141247	10142208	10143169	10142225	10143099	+	454	FeatureInsidePeak	protein_coding	WBGene00001752	gst-4	0.75
chrIV	10147340	10147966	10148591	10142455	10146225	+	3626	downstream	protein_coding	WBGene00000975	dhs-12	0.7
chrIV	10141247	10142208	10143169	10143357	10143740	-	1340	downstream	protein_coding	WBGene00003434	msp-38	0.75
chrIV	10141247	10142208	10143169	10146226	10146985	-	4397	downstream	protein_coding	WBGene00011777	T14G10.8	0.75
chrIV	10147340	10147966	10148591	10146226	10146985	-	1360	upstream	protein_coding	WBGene00011777	T14G10.8	0.7
chrIV	10147340	10147966	10148591	10147097	10149038	-	101	PeakInsideFeature	protein_coding	WBGene00011776	pigs-1	0.7
chrIV	10147340	10147966	10148591	10149166	10150602	-	1918	downstream	protein_coding	WBGene00006638	tsp-12	0.7
chrIV	10250671	10251296	10251922	10246160	10249785	+	3323	downstream	protein_coding	WBGene00008512	F01G10.10	0.76
chrIV	10250671	10251296	10251922	10250627	10255852	+	1943	PeakInsideFeature	protein_coding	WBGene00000910	daf-14	0.76
chrIV	10306574	10307008	10307441	10310045	10310429	-	3229	downstream	protein_coding	WBGene00011177	R09E10.8	0.77
chrIV	10336176	10336518	10336860	10324254	10350217	-	717	PeakInsideFeature	protein_coding	WBGene00006779	unc-43	0.63
chrIV	10343660	10344446	10345232	10324254	10350217	-	7210	PeakInsideFeature	protein_coding	WBGene00006779	unc-43	0.58
chrIV	10363611	10364193	10364775	10360636	10363339	+	2205	downstream	protein_coding	WBGene00011238	ugt-59	0.86
chrIV	10363611	10364193	10364775	10363318	10366229	-	580	PeakInsideFeature	protein_coding	WBGene00004800	sir-2.1	0.86
chrIV	10363611	10364193	10364775	10366333	10367790	-	2868	downstream	protein_coding	WBGene00011239	pges-2	0.86
chrIV	10367272	10367500	10367727	10366333	10367790	-	438	PeakInsideFeature	protein_coding	WBGene00011239	pges-2	0.49
chrIV	10514009	10514612	10515215	10513886	10515228	-	55	PeakInsideFeature	protein_coding	WBGene00007264	C02F4.4	0.57
chrIV	10677049	10677592	10678135	10666823	10679291	+	4535	PeakInsideFeature	protein_coding	WBGene00001328	epi-1	0.52
chrIV	10677049	10677592	10678135	10679263	10680479	-	2279	downstream	protein_coding	WBGene00010647	K08C7.4	0.52
chrIV	10701252	10701762	10702272	10699426	10706190	-	1046	PeakInsideFeature	protein_coding	WBGene00011293	R102.6	0.55
chrIV	10772072	10772712	10773353	10769653	10777743	+	986	PeakInsideFeature	protein_coding	WBGene00012015	T25B9.9	0.67
chrIV	10772072	10772712	10773353	10770218	10773911	-	647	PeakInsideFeature	protein_coding	WBGene00012016	inpp-1	0.67
chrIV	10865054	10865340	10865625	10861402	10864232	+	2523	downstream	protein_coding	WBGene00011722	rbm-22	0.63
chrIV	10865054	10865340	10865625	10864331	10873635	+	3643	PeakInsideFeature	protein_coding	WBGene00008750	nish-1	0.63
chrIV	10865054	10865340	10865625	10865258	10869135	-	1856	overlapEnd	protein_coding	WBGene00008760	F13E9.11	0.63
chrIV	10991344	10992082	10992819	10987895	10989221	+	3524	downstream	protein_coding	WBGene00012795	Y43E12A.3	0.69
chrIV	10991344	10992082	10992819	10990999	10994165	+	500	PeakInsideFeature	protein_coding	WBGene00008776	F13H10.5	0.69
chrIV	11064909	11065198	11065486	11063530	11064137	-	1364	upstream	protein_coding	WBGene00012382	ttr-16	0.58
chrIV	11064909	11065198	11065486	11066019	11067026	-	1324	downstream	protein_coding	WBGene00012383	ttr-17	0.58
chrIV	11150533	11150885	11151237	11150113	11150930	+	363	overlapEnd	protein_coding	WBGene00007443	pfd-1	0.52
chrIV	11150533	11150885	11151237	11150997	11154334	+	1780	overlapStart	protein_coding	WBGene00007444	C08F8.2	0.52
chrIV	11201420	11202142	11202863	11199330	11199790	+	2582	downstream	protein_coding	WBGene00235134	R07H5.16	0.92
chrIV	11317499	11317963	11318427	11315153	11315182	+	2795	downstream	protein_coding	WBGene00303031	B0035.22	0.55
chrIV	11317499	11317963	11318427	11315207	11315877	+	2421	downstream	protein_coding	WBGene00007107	pfd-4	0.55
chrIV	11317499	11317963	11318427	11317419	11319951	+	722	PeakInsideFeature	protein_coding	WBGene00007108	gspd-1	0.55
chrIV	11337132	11337620	11338109	11337853	11338263	-	438	overlapEnd	protein_coding	WBGene00001929	his-55	0.61
chrIV	11337132	11337620	11338109	11338522	11338833	+	1057	upstream	protein_coding	WBGene00001930	his-56	0.61
chrIV	11337132	11337620	11338109	11339735	11340106	-	2300	downstream	protein_coding	WBGene00001932	his-58	0.61
chrIV	11351828	11352838	11353849	11341325	11359869	-	2241	PeakInsideFeature	protein_coding	WBGene00002223	klp-12	0.82
chrIV	11399405	11399966	11400527	11394543	11396724	+	4332	downstream	protein_coding	WBGene00006459	tag-89	0.81
chrIV	11399405	11399966	11400527	11400415	11400786	-	634	overlapEnd	protein_coding	WBGene00001940	his-66	0.81
chrIV	11399405	11399966	11400527	11401092	11401475	+	1317	upstream	protein_coding	WBGene00001939	his-65	0.81
chrIV	11404127	11404550	11404972	11401092	11401475	+	3266	downstream	protein_coding	WBGene00001939	his-65	0.59
chrIV	11399405	11399966	11400527	11401945	11403338	-	2675	downstream	protein_coding	WBGene00010353	memi-3	0.81
chrIV	11404127	11404550	11404972	11401945	11403338	-	1908	upstream	protein_coding	WBGene00010353	memi-3	0.59
chrIV	11404127	11404550	11404972	11403961	11406091	+	476	PeakInsideFeature	protein_coding	WBGene00010354	cyp-31A2	0.59
chrIV	11404127	11404550	11404972	11406451	11406861	-	2106	downstream	protein_coding	WBGene00001937	his-63	0.59
chrIV	11490436	11490886	11491337	11482662	11498174	-	468	PeakInsideFeature	protein_coding	WBGene00004892	sms-1	1.04
chrIV	11492262	11492788	11493314	11482662	11498174	-	2370	PeakInsideFeature	protein_coding	WBGene00004892	sms-1	0.51
chrIV	11516844	11517729	11518614	11518426	11521031	-	1999	overlapEnd	protein_coding	WBGene00010847	M04B2.4	0.55
chrIV	11543842	11544184	11544527	11530613	11548771	-	4492	PeakInsideFeature	protein_coding	WBGene00010849	M04B2.7	0.57
chrIV	11548373	11549072	11549770	11550002	11551960	-	1909	downstream	protein_coding	WBGene00000702	col-128	0.52
chrIV	11571132	11571542	11571951	11570500	11578699	+	3057	PeakInsideFeature	protein_coding	WBGene00006406	srgp-1	1.22
chrIV	11643520	11644170	11644819	11638316	11640097	+	4963	downstream	protein_coding	WBGene00010233	rbm-17	0.83
chrIV	11643520	11644170	11644819	11642102	11643722	+	1258	overlapEnd	protein_coding	WBGene00014085	ZK809.1	0.83
chrIV	11643520	11644170	11644819	11644129	11646322	+	1055	overlapStart	protein_coding	WBGene00004192	prx-2	0.83
chrIV	11643520	11644170	11644819	11645510	11649064	-	3117	downstream	protein_coding	WBGene00014088	ZK809.8	0.83
chrIV	11768696	11769148	11769600	11768621	11773742	-	2033	PeakInsideFeature	protein_coding	WBGene00011725	lips-5	0.54
chrIV	11934078	11934510	11934942	11930872	11935718	+	1215	PeakInsideFeature	protein_coding	WBGene00003736	nhx-9	0.45
chrIV	12120097	12120503	12120909	12114810	12121165	-	2515	PeakInsideFeature	protein_coding	WBGene00010890	ddb-1	0.46
chrIV	12120097	12120503	12120909	12121310	12122882	+	1593	upstream	protein_coding	WBGene00010891	M18.6	0.46
chrIV	12335573	12335876	12336179	12337193	12337366	+	1403	upstream	protein_coding	WBGene00235298	F19B6.10	0.7
chrIV	12514381	12514746	12515111	12519119	12520250	-	4938	downstream	protein_coding	WBGene00006630	tsp-4	0.56
chrIV	12585433	12585860	12586286	12585190	12586066	-	232	overlapStart	protein_coding	WBGene00010675	K08E7.8	0.76
chrIV	12585433	12585860	12586286	12586485	12590451	-	2608	downstream	protein_coding	WBGene00000841	cul-6	0.76
chrIV	12634884	12635962	12637041	12639113	12639411	-	3300	downstream	protein_coding	WBGene00219454	C26H9A.3	0.53
chrIV	12696868	12697193	12697518	12688670	12703662	+	1027	PeakInsideFeature	protein_coding	WBGene00011940	T23B5.3	0.62
chrIV	12839932	12840768	12841603	12836508	12840411	+	2308	overlapEnd	protein_coding	WBGene00010828	M02B1.3	0.76
chrIV	12875767	12876034	12876302	12872776	12875360	-	1966	upstream	protein_coding	WBGene00014132	ZK896.1	0.6
chrIV	12875767	12876034	12876302	12876950	12879645	-	2263	downstream	protein_coding	WBGene00014136	ZK896.5	0.6
chrIV	12995971	12996816	12997662	12994629	12995986	-	1508	overlapStart	protein_coding	WBGene00045198	K10D11.7	0.84
chrIV	13109872	13110100	13110329	13105200	13106927	+	4036	downstream	protein_coding	WBGene00023421	rde-11	0.5
chrIV	13109872	13110100	13110329	13107659	13111500	+	520	PeakInsideFeature	protein_coding	WBGene00007202	B0564.2	0.5
chrIV	13109872	13110100	13110329	13108140	13109779	-	1140	upstream	protein_coding	WBGene00007203	best-1	0.5
chrIV	13109872	13110100	13110329	13111498	13113082	-	2190	downstream	protein_coding	WBGene00007204	best-2	0.5
chrIV	13267276	13267770	13268265	13261555	13272516	-	734	PeakInsideFeature	protein_coding	WBGene00006763	unc-26	0.69
chrIV	13380721	13380779	13380837	13378016	13380459	+	1541	downstream	protein_coding	WBGene00003142	mau-8	0.45
chrIV	13380721	13380779	13380837	13380385	13381923	-	375	PeakInsideFeature	protein_coding	WBGene00013378	emc-3	0.45
chrIV	13380721	13380779	13380837	13382055	13384386	-	2441	downstream	protein_coding	WBGene00004278	rab-19	0.45
chrIV	13380721	13380779	13380837	13383738	13386091	-	4135	downstream	protein_coding	WBGene00044745	Y62E10A.20	0.45
chrIV	13395673	13396026	13396379	13389146	13399053	-	1926	PeakInsideFeature	protein_coding	WBGene00013379	Y62E10A.13	0.69
chrIV	13395673	13396026	13396379	13399068	13400506	-	3761	downstream	protein_coding	WBGene00013380	memi-2	0.69
chrIV	13483027	13483522	13484018	13476932	13502856	-	6372	PeakInsideFeature	protein_coding	WBGene00012868	tbc-9	0.68
chrIV	13483027	13483522	13484018	13482769	13485515	+	620	PeakInsideFeature	protein_coding	WBGene00012635	Y38H8A.1	0.68
chrIV	13559416	13560302	13561187	13549605	13561729	-	4635	PeakInsideFeature	protein_coding	WBGene00012875	Y45F10B.13	0.54
chrIV	13566079	13566494	13566910	13561861	13574440	+	1656	PeakInsideFeature	protein_coding	WBGene00004265	qui-1	0.67
chrIV	13727177	13727752	13728327	13726930	13732829	+	2127	PeakInsideFeature	protein_coding	WBGene00008123	ent-4	0.56
chrIV	13778684	13779286	13779889	13776415	13777173	+	2492	downstream	protein_coding	WBGene00044257	Y45F10D.16	0.44
chrIV	13778684	13779286	13779889	13777865	13778809	+	949	overlapEnd	protein_coding	WBGene00004430	rpl-18	0.44
chrIV	13778684	13779286	13779889	13779096	13782396	+	1460	overlapStart	protein_coding	WBGene00001635	gly-10	0.44
chrIV	13784129	13784495	13784861	13779096	13782396	+	3749	downstream	protein_coding	WBGene00001635	gly-10	0.52
chrIV	13778684	13779286	13779889	13782383	13785645	-	4728	downstream	protein_coding	WBGene00012890	lact-9	0.44
chrIV	13784129	13784495	13784861	13782383	13785645	-	481	PeakInsideFeature	protein_coding	WBGene00012890	lact-9	0.52
chrIV	13784129	13784495	13784861	13783962	13784680	+	174	overlapEnd	protein_coding	WBGene00012885	iscu-1	0.52
chrIV	13784129	13784495	13784861	13785743	13786961	-	1857	downstream	protein_coding	WBGene00012889	icap-1	0.52
chrIV	13784129	13784495	13784861	13786945	13788731	-	3343	downstream	protein_coding	WBGene00012888	sas-6	0.52
chrIV	13892039	13892110	13892181	13888079	13893986	+	1077	PeakInsideFeature	protein_coding	WBGene00001562	lin-66	0.56
chrIV	13904361	13904766	13905171	13905991	13913029	-	4744	downstream	protein_coding	WBGene00012535	Y37A1A.2	0.84
chrIV	14057218	14057472	14057727	14051200	14056717	+	3513	downstream	protein_coding	WBGene00012538	semo-1	0.56
chrIV	14058234	14058552	14058870	14051200	14056717	+	4593	downstream	protein_coding	WBGene00012538	semo-1	0.72
chrIV	14057218	14057472	14057727	14059551	14060712	-	2659	downstream	protein_coding	WBGene00012537	Y37A1B.4	0.56
chrIV	14058234	14058552	14058870	14059551	14060712	-	1579	downstream	protein_coding	WBGene00012537	Y37A1B.4	0.72
chrIV	15900890	15901194	15901497	15899934	15901225	-	614	overlapStart	protein_coding	WBGene00013647	Y105C5B.5	0.67
chrIV	16770345	16770687	16771029	16768522	16769786	+	1533	downstream	protein_coding	WBGene00012790	Y43D4A.4	0.5
chrIV	17010366	17010804	17011243	16995822	17014953	+	5416	PeakInsideFeature	protein_coding	WBGene00004403	rom-4	0.67
chrIV	17178172	17178439	17178706	17176477	17189805	+	4702	PeakInsideFeature	protein_coding	WBGene00016877	C52D10.3	0.59
chrIV	17178172	17178439	17178706	17182884	17183729	-	4867	downstream	protein_coding	WBGene00000711	col-138	0.59
chrV	27763	28552	29342	20818	43704	+	3709	PeakInsideFeature	protein_coding	WBGene00001177	egl-8	0.48
chrV	125699	126138	126577	124010	126718	-	774	PeakInsideFeature	protein_coding	WBGene00020999	W03F9.1	0.65
chrV	125699	126138	126577	127000	128034	-	1379	downstream	protein_coding	WBGene00021000	W03F9.2	0.65
chrV	529636	530034	530433	527902	528869	+	1648	downstream	protein_coding	WBGene00005855	srw-108	0.53
chrV	752438	753281	754124	748344	750467	+	3875	downstream	protein_coding	WBGene00005516	sri-4	0.82
chrV	752438	753281	754124	751326	752779	-	1228	overlapStart	protein_coding	WBGene00006288	str-262	0.82
chrV	752438	753281	754124	753283	755124	+	922	overlapStart	protein_coding	WBGene00005642	srp-1	0.82
chrV	901727	902200	902674	899304	903665	-	715	PeakInsideFeature	protein_coding	WBGene00001480	fmo-5	0.72
chrV	939126	939522	939919	939391	945244	-	2795	overlapEnd	protein_coding	WBGene00021748	Y50D4C.3	0.53
chrV	1051524	1051968	1052411	1050126	1053014	-	398	PeakInsideFeature	protein_coding	WBGene00019625	K10C9.4	1.06
chrV	1340406	1340864	1341323	1332276	1358151	-	4349	PeakInsideFeature	protein_coding	WBGene00022285	Y75B7AL.2	0.48
chrV	1483106	1483558	1484009	1482042	1484124	+	475	PeakInsideFeature	protein_coding	WBGene00016513	C38C3.4	0.83
chrV	1483106	1483558	1484009	1484828	1491610	-	4661	downstream	protein_coding	WBGene00016514	C38C3.6	0.83
chrV	1575903	1576614	1577326	1567076	1585532	+	310	PeakInsideFeature	protein_coding	WBGene00000387	cdc-25.2	0.7
chrV	1797777	1798101	1798425	1794518	1797451	+	2116	downstream	protein_coding	WBGene00018110	F36H9.1	0.49
chrV	1797777	1798101	1798425	1798200	1799694	+	846	overlapStart	protein_coding	WBGene00268194	F36H9.10	0.49
chrV	1797777	1798101	1798425	1799506	1803143	-	3223	downstream	protein_coding	WBGene00018114	srt-41	0.49
chrV	2260040	2261072	2262105	2255533	2256655	+	4978	downstream	protein_coding	WBGene00023284	F41B5.1	0.61
chrV	2260040	2261072	2262105	2260960	2261847	+	331	FeatureInsidePeak	protein_coding	WBGene00202502	F41B5.12	0.61
chrV	2260040	2261072	2262105	2262489	2264634	-	2489	downstream	protein_coding	WBGene00018266	nhr-183	0.61
chrV	2260040	2261072	2262105	2264912	2267058	-	4913	downstream	protein_coding	WBGene00021163	nhr-275	0.61
chrV	2600498	2600968	2601437	2602153	2603063	-	1640	downstream	protein_coding	WBGene00018762	F53E10.6	0.48
chrV	2626923	2627356	2627790	2626166	2630091	-	772	PeakInsideFeature	protein_coding	WBGene00206511	W02H5.16	0.68
chrV	2632545	2632970	2633394	2631754	2638458	-	2136	PeakInsideFeature	protein_coding	WBGene00194896	W02H5.11	0.65
chrV	2796012	2796365	2796718	2781939	2807860	-	1465	PeakInsideFeature	protein_coding	WBGene00004130	ketn-1	0.74
chrV	2796012	2796365	2796718	2796298	2797066	+	317	overlapStart	protein_coding	WBGene00018824	F54E2.2	0.74
chrV	3274642	3275552	3276463	3274050	3274487	+	1283	downstream	protein_coding	WBGene00020871	T28A11.4	0.9
chrV	3274642	3275552	3276463	3275333	3276110	+	169	FeatureInsidePeak	protein_coding	WBGene00020870	T28A11.3	0.9
chrV	3274642	3275552	3276463	3276956	3278151	-	2001	downstream	protein_coding	WBGene00020883	fbxa-64	0.9
chrV	3355168	3356092	3357015	3351566	3352773	+	3922	downstream	protein_coding	WBGene00006126	str-63	0.52
chrV	3355168	3356092	3357015	3353225	3354086	+	2436	downstream	protein_coding	WBGene00015886	C17B7.12	0.52
chrV	3355168	3356092	3357015	3355848	3357206	-	435	overlapEnd	protein_coding	WBGene00015437	scrm-3	0.52
chrV	3398991	3400170	3401348	3397065	3397922	+	2676	downstream	protein_coding	WBGene00020618	T20D4.12	0.55
chrV	3398991	3400170	3401348	3398690	3399640	+	1005	overlapEnd	protein_coding	WBGene00020617	T20D4.11	0.55
chrV	3398991	3400170	3401348	3400252	3401063	+	487	FeatureInsidePeak	protein_coding	WBGene00020616	T20D4.10	0.55
chrV	3559152	3559578	3560005	3556286	3556804	+	3033	downstream	protein_coding	WBGene00001739	grl-30	0.48
chrV	3559152	3559578	3560005	3559044	3559691	+	210	overlapEnd	protein_coding	WBGene00020744	T24A6.1	0.48
chrV	3559152	3559578	3560005	3561460	3562924	-	2614	downstream	protein_coding	WBGene00020753	T24A6.16	0.48
chrV	3559152	3559578	3560005	3564240	3564435	-	4759	downstream	protein_coding	WBGene00020754	T24A6.17	0.48
chrV	3573250	3574066	3574883	3570995	3571610	+	2763	downstream	protein_coding	WBGene00018229	F40C5.2	0.72
chrV	3573250	3574066	3574883	3572708	3574157	+	633	overlapEnd	protein_coding	WBGene00018228	F40C5.1	0.72
chrV	3573250	3574066	3574883	3575055	3575859	-	1391	downstream	protein_coding	WBGene00001736	grl-27	0.72
chrV	3987748	3988102	3988457	3984425	3984847	+	3466	downstream	protein_coding	WBGene00003767	nlp-29	0.49
chrV	3987748	3988102	3988457	3987900	3988316	+	6	FeatureInsidePeak	protein_coding	WBGene00003766	nlp-28	0.49
chrV	3987748	3988102	3988457	3989378	3989770	+	1472	upstream	protein_coding	WBGene00003765	nlp-27	0.49
chrV	4129853	4130584	4131314	4129904	4130909	+	177	FeatureInsidePeak	protein_coding	WBGene00020237	phat-4	0.68
chrV	4505324	4505696	4506067	4497461	4511449	+	1241	PeakInsideFeature	protein_coding	WBGene00006796	unc-62	0.44
chrV	4527525	4527960	4528396	4516944	4549291	-	5157	PeakInsideFeature	protein_coding	WBGene00004947	sos-1	0.83
chrV	4557082	4557562	4558042	4553872	4554498	+	3377	downstream	protein_coding	WBGene00044586	Y61A9LA.12	0.8
chrV	4557082	4557562	4558042	4558254	4559801	-	1465	downstream	protein_coding	WBGene00022018	Y61A9LA.7	0.8
chrV	4671732	4672112	4672493	4671016	4672587	-	310	PeakInsideFeature	protein_coding	WBGene00219236	K03B4.9	0.52
chrV	4671732	4672112	4672493	4673628	4674606	-	2005	downstream	protein_coding	WBGene00219235	K03B4.8	0.52
chrV	4671732	4672112	4672493	4675602	4676192	-	3785	downstream	protein_coding	WBGene00019356	K03B4.6	0.52
chrV	4691840	4692984	4694128	4687994	4689234	+	4370	downstream	protein_coding	WBGene00019354	K03B4.2	0.67
chrV	4691840	4692984	4694128	4689330	4691611	+	2513	downstream	protein_coding	WBGene00019353	K03B4.1	0.67
chrV	4691840	4692984	4694128	4691605	4692432	-	965	overlapStart	protein_coding	WBGene00019357	cpg-8	0.67
chrV	4691840	4692984	4694128	4694972	4700289	-	4646	downstream	protein_coding	WBGene00022584	ZC266.1	0.67
chrV	4698386	4698827	4699268	4694972	4700289	-	1196	PeakInsideFeature	protein_coding	WBGene00022584	ZC266.1	0.65
chrV	4759678	4760114	4760550	4755979	4758587	+	2831	downstream	protein_coding	WBGene00003994	pgl-3	0.76
chrV	4968842	4969348	4969855	4971770	4973043	-	3058	downstream	protein_coding	WBGene00017845	srsx-9	0.61
chrV	4968842	4969348	4969855	4973235	4974777	-	4658	downstream	protein_coding	WBGene00044117	srsx-10	0.61
chrV	5060476	5061116	5061757	5056378	5064811	-	521	PeakInsideFeature	protein_coding	WBGene00003374	mlk-1	0.55
chrV	5067954	5068622	5069290	5067637	5069540	-	33	PeakInsideFeature	protein_coding	WBGene00021975	Y58A7A.1	0.84
chrV	5067954	5068622	5069290	5071695	5072182	-	3316	downstream	protein_coding	WBGene00021976	Y58A7A.2	0.84
chrV	5228303	5228652	5229001	5223367	5230490	+	1723	PeakInsideFeature	protein_coding	WBGene00021732	Y49G5B.1	0.74
chrV	5228303	5228652	5229001	5230475	5233891	-	3531	downstream	protein_coding	WBGene00016862	cest-32	0.74
chrV	5274388	5274831	5275274	5269485	5270744	+	4716	downstream	protein_coding	WBGene00015075	B0238.11	0.8
chrV	5274388	5274831	5275274	5274070	5275615	+	11	PeakInsideFeature	protein_coding	WBGene00015074	natc-2	0.8
chrV	5274388	5274831	5275274	5275554	5278101	-	1996	downstream	protein_coding	WBGene00015073	B0238.9	0.8
chrV	5306947	5307332	5307716	5303689	5311270	+	147	PeakInsideFeature	protein_coding	WBGene00003567	ncx-2	0.52
chrV	5517660	5518342	5519025	5514348	5520458	+	939	PeakInsideFeature	protein_coding	WBGene00016060	mms-19	0.57
chrV	5777405	5777584	5777763	5778817	5780922	-	2285	downstream	protein_coding	WBGene00018427	F44E7.5	0.45
chrV	5777405	5777584	5777763	5781317	5782787	-	4468	downstream	protein_coding	WBGene00018428	fbxa-183	0.45
chrV	5787977	5788447	5788917	5785957	5790553	-	192	PeakInsideFeature	protein_coding	WBGene00018430	nhr-142	0.68
chrV	5875580	5876102	5876625	5872059	5875532	+	2306	downstream	protein_coding	WBGene00015360	C02G6.2	0.92
chrV	5917459	5918153	5918847	5912726	5913802	+	4889	downstream	protein_coding	WBGene00015427	C04E6.13	0.7
chrV	5917459	5918153	5918847	5918060	5919987	-	870	overlapEnd	protein_coding	WBGene00015426	C04E6.12	0.7
chrV	6098149	6098550	6098951	6096197	6097093	+	1905	downstream	protein_coding	WBGene00021392	Y38A10A.7	0.87
chrV	6100243	6101062	6101882	6096197	6097093	+	4417	downstream	protein_coding	WBGene00021392	Y38A10A.7	0.63
chrV	6098149	6098550	6098951	6097105	6099083	+	456	PeakInsideFeature	protein_coding	WBGene00021391	smut-1	0.87
chrV	6100243	6101062	6101882	6097105	6099083	+	2968	downstream	protein_coding	WBGene00021391	smut-1	0.63
chrV	6098149	6098550	6098951	6098992	6100542	-	1217	downstream	protein_coding	WBGene00000802	crt-1	0.87
chrV	6100243	6101062	6101882	6098992	6100542	-	1295	overlapStart	protein_coding	WBGene00000802	crt-1	0.63
chrV	6098149	6098550	6098951	6101747	6103529	-	4088	downstream	protein_coding	WBGene00219449	Y38A10A.11	0.87
chrV	6100243	6101062	6101882	6101747	6103529	-	1576	overlapEnd	protein_coding	WBGene00219449	Y38A10A.11	0.63
chrV	6128739	6128931	6129123	6120909	6202632	-	32839	PeakInsideFeature	protein_coding	WBGene00006436	ttn-1	0.47
chrV	6150994	6151952	6152910	6120909	6202632	-	9818	PeakInsideFeature	protein_coding	WBGene00006436	ttn-1	0.61
chrV	6156289	6157136	6157984	6120909	6202632	-	4634	PeakInsideFeature	protein_coding	WBGene00006436	ttn-1	0.81
chrV	6217031	6217404	6217777	6208885	6217664	+	4129	overlapEnd	protein_coding	WBGene00004373	rme-1	0.7
chrV	6217031	6217404	6217777	6218134	6219562	+	1444	upstream	protein_coding	WBGene00006239	str-206	0.7
chrV	6418463	6418900	6419336	6414993	6417501	+	2653	downstream	protein_coding	WBGene00020270	T05H4.7	0.76
chrV	6418463	6418900	6419336	6417495	6424155	-	1925	PeakInsideFeature	protein_coding	WBGene00020273	T05H4.10	0.76
chrV	6424511	6425429	6426347	6424247	6426261	-	175	overlapStart	protein_coding	WBGene00020274	T05H4.11	0.62
chrV	6424511	6425429	6426347	6426246	6427112	-	1250	overlapEnd	protein_coding	WBGene00020275	atp-4	0.62
chrV	6424511	6425429	6426347	6427208	6429920	-	3135	downstream	protein_coding	WBGene00000110	alh-4	0.62
chrV	6429321	6429928	6430535	6427208	6429920	-	1364	overlapStart	protein_coding	WBGene00000110	alh-4	0.56
chrV	6429321	6429928	6430535	6431333	6433496	-	2486	downstream	protein_coding	WBGene00001513	gad-1	0.56
chrV	6434356	6434994	6435631	6434128	6436402	+	271	PeakInsideFeature	protein_coding	WBGene00020269	erfa-1	0.63
chrV	6749384	6749935	6750486	6745081	6748613	+	3088	downstream	protein_coding	WBGene00020806	T25F10.3	0.47
chrV	6750789	6751468	6752147	6745081	6748613	+	4621	downstream	protein_coding	WBGene00020806	T25F10.3	0.8
chrV	6767123	6767232	6767341	6765768	6768732	-	18	PeakInsideFeature	protein_coding	WBGene00020808	clik-1	0.66
chrV	6767123	6767232	6767341	6768502	6768786	+	1412	upstream	protein_coding	WBGene00020805	T25F10.1	0.66
chrV	6767123	6767232	6767341	6769634	6771745	-	3457	downstream	protein_coding	WBGene00005253	srh-30	0.66
chrV	6791562	6792099	6792636	6787952	6788460	+	3893	downstream	protein_coding	WBGene00043952	ZC404.2	0.44
chrV	6791562	6792099	6792636	6788438	6792665	-	1547	PeakInsideFeature	protein_coding	WBGene00022603	gck-2	0.44
chrV	6904756	6905186	6905615	6901681	6929038	-	10173	PeakInsideFeature	protein_coding	WBGene00006801	unc-68	0.53
chrV	6925768	6926539	6927310	6901681	6929038	-	11179	PeakInsideFeature	protein_coding	WBGene00006801	unc-68	0.45
chrV	6931376	6931725	6932074	6931475	6934312	-	1168	overlapEnd	protein_coding	WBGene00021963	lipl-6	0.47
chrV	6931376	6931725	6932074	6935503	6935978	-	4015	downstream	protein_coding	WBGene00202501	Y57E12B.10	0.47
chrV	7169697	7170112	7170527	7164510	7165895	+	4909	downstream	protein_coding	WBGene00005304	srh-83	0.58
chrV	7169697	7170112	7170527	7167009	7169281	+	1967	downstream	protein_coding	WBGene00017315	ugt-36	0.58
chrV	7248829	7249220	7249611	7252244	7255195	-	4499	downstream	protein_coding	WBGene00015465	C05C8.8	0.57
chrV	7330938	7331628	7332318	7327228	7327755	+	4136	downstream	protein_coding	WBGene00017365	F10G2.4	0.62
chrV	7330938	7331628	7332318	7328392	7330002	+	2431	downstream	protein_coding	WBGene00017364	clec-7	0.62
chrV	7330938	7331628	7332318	7331168	7331777	+	155	FeatureInsidePeak	protein_coding	WBGene00017363	F10G2.2	0.62
chrV	7330938	7331628	7332318	7332553	7333424	+	1360	upstream	protein_coding	WBGene00017362	F10G2.1	0.62
chrV	7330938	7331628	7332318	7335866	7337318	-	4964	downstream	protein_coding	WBGene00017366	F10G2.7	0.62
chrV	7367065	7367638	7368211	7365251	7366060	+	1982	downstream	protein_coding	WBGene00015393	exc-13	0.55
chrV	7383157	7383835	7384513	7384232	7386102	-	1332	overlapEnd	protein_coding	WBGene00005647	srp-6	0.59
chrV	7383157	7383835	7384513	7386675	7387855	-	3430	downstream	protein_coding	WBGene00220257	C02H6.3	0.59
chrV	7506850	7507290	7507729	7506869	7508666	-	477	overlapEnd	protein_coding	WBGene00006097	str-31	0.6
chrV	7548078	7548452	7548825	7545487	7545591	+	2913	downstream	protein_coding	WBGene00235336	C54F6.19	0.52
chrV	7548078	7548452	7548825	7546468	7547579	-	1428	upstream	protein_coding	WBGene00001500	ftn-1	0.52
chrV	7548078	7548452	7548825	7552756	7553923	-	4887	downstream	protein_coding	WBGene00017600	ttr-10	0.52
chrV	7773567	7773906	7774244	7771261	7773269	+	1641	downstream	protein_coding	WBGene00016149	frpr-3	0.44
chrV	7773567	7773906	7774244	7774545	7775759	+	1246	upstream	protein_coding	WBGene00001719	grl-10	0.44
chrV	7777817	7778726	7779635	7774545	7775759	+	3574	downstream	protein_coding	WBGene00001719	grl-10	0.54
chrV	7773567	7773906	7774244	7775742	7776079	-	2004	downstream	protein_coding	WBGene00004453	rpl-39	0.44
chrV	7777817	7778726	7779635	7776578	7777225	+	1824	downstream	protein_coding	WBGene00004499	rps-30	0.54
chrV	7777817	7778726	7779635	7777300	7778920	+	616	overlapEnd	protein_coding	WBGene00016148	C26F1.3	0.54
chrV	7807401	7807794	7808186	7805064	7814656	+	2066	PeakInsideFeature	protein_coding	WBGene00002078	xpo-1	0.56
chrV	7811621	7812142	7812663	7805064	7814656	+	2282	PeakInsideFeature	protein_coding	WBGene00002078	xpo-1	0.81
chrV	7807401	7807794	7808186	7808367	7809912	-	1345	downstream	protein_coding	WBGene00022813	ZK742.3	0.56
chrV	7807401	7807794	7808186	7810228	7811792	-	3216	downstream	protein_coding	WBGene00022814	ZK742.4	0.56
chrV	7811621	7812142	7812663	7810228	7811792	-	1132	overlapStart	protein_coding	WBGene00022814	ZK742.4	0.81
chrV	7811621	7812142	7812663	7814504	7814942	-	2581	downstream	protein_coding	WBGene00045277	ZK742.6	0.81
chrV	7822804	7823259	7823714	7820578	7821477	+	2231	downstream	protein_coding	WBGene00002256	lbp-4	0.58
chrV	7851209	7851590	7851970	7852280	7854700	-	1900	downstream	protein_coding	WBGene00016501	C37C3.9	0.79
chrV	7891746	7892770	7893794	7891530	7895518	+	754	PeakInsideFeature	protein_coding	WBGene00018216	F40A3.1	0.67
chrV	7891746	7892770	7893794	7892118	7893862	-	220	overlapEnd	protein_coding	WBGene00018221	F40A3.6	0.67
chrV	7891746	7892770	7893794	7895511	7899861	-	4916	downstream	protein_coding	WBGene00018222	F40A3.7	0.67
chrV	7995171	7996016	7996862	7993717	7994670	-	1822	upstream	protein_coding	WBGene00022395	ceh-76	0.51
chrV	8192177	8192522	8192867	8190730	8192050	+	1132	downstream	protein_coding	WBGene00017633	F20D6.1	0.66
chrV	8192177	8192522	8192867	8192060	8195939	-	1477	PeakInsideFeature	protein_coding	WBGene00017639	F20D6.10	0.66
chrV	8229368	8229968	8230567	8224934	8226116	+	4443	downstream	protein_coding	WBGene00003937	pax-1	0.54
chrV	8229368	8229968	8230567	8228276	8238409	-	3374	PeakInsideFeature	protein_coding	WBGene00004395	rol-3	0.54
chrV	8235673	8236088	8236503	8228276	8238409	-	2745	PeakInsideFeature	protein_coding	WBGene00004395	rol-3	0.73
chrV	8235673	8236088	8236503	8238854	8240028	-	3353	downstream	protein_coding	WBGene00015858	C16D9.3	0.73
chrV	8454901	8455828	8456754	8455396	8457609	+	674	overlapStart	protein_coding	WBGene00044553	T23B12.11	0.63
chrV	8454901	8455828	8456754	8457616	8460419	-	3189	downstream	protein_coding	WBGene00020721	T23B12.6	0.63
chrV	8534408	8535058	8535709	8529519	8532465	+	4066	downstream	protein_coding	WBGene00018478	otpl-5	0.56
chrV	8534408	8535058	8535709	8533379	8533762	+	1487	downstream	protein_coding	WBGene00001881	his-7	0.56
chrV	8534408	8535058	8535709	8534567	8534977	-	286	FeatureInsidePeak	protein_coding	WBGene00001880	his-6	0.56
chrV	8534408	8535058	8535709	8535214	8535525	+	311	FeatureInsidePeak	protein_coding	WBGene00001879	his-5	0.56
chrV	8534408	8535058	8535709	8536513	8536716	+	1556	upstream	protein_coding	WBGene00001913	his-39	0.56
chrV	8846417	8847713	8849009	8846203	8846835	-	1194	overlapStart	protein_coding	WBGene00017189	F07B7.8	0.68
chrV	8846417	8847713	8849009	8847393	8847704	-	164	FeatureInsidePeak	protein_coding	WBGene00001924	his-50	0.68
chrV	8846417	8847713	8849009	8847943	8848353	+	435	FeatureInsidePeak	protein_coding	WBGene00001923	his-49	0.68
chrV	8851754	8852696	8853638	8847943	8848353	+	4548	downstream	protein_coding	WBGene00001923	his-49	0.58
chrV	8846417	8847713	8849009	8849788	8850171	-	2266	downstream	protein_coding	WBGene00001925	his-51	0.68
chrV	8851754	8852696	8853638	8850464	8850835	+	2046	downstream	protein_coding	WBGene00001926	his-52	0.58
chrV	8851754	8852696	8853638	8853006	8853377	-	495	FeatureInsidePeak	protein_coding	WBGene00001928	his-54	0.58
chrV	8851754	8852696	8853638	8853670	8854053	+	1165	upstream	protein_coding	WBGene00001927	his-53	0.58
chrV	8887945	8889524	8891104	8888298	8888930	-	910	FeatureInsidePeak	protein_coding	WBGene00019442	K06C4.1	0.6
chrV	8887945	8889524	8891104	8889488	8889799	-	119	FeatureInsidePeak	protein_coding	WBGene00001902	his-28	0.6
chrV	8887945	8889524	8891104	8890038	8890448	+	719	FeatureInsidePeak	protein_coding	WBGene00001901	his-27	0.6
chrV	8893849	8894791	8895733	8890038	8890448	+	4548	downstream	protein_coding	WBGene00001901	his-27	0.62
chrV	8887945	8889524	8891104	8891883	8892266	-	2550	downstream	protein_coding	WBGene00001895	his-21	0.6
chrV	8893849	8894791	8895733	8892559	8892930	+	2046	downstream	protein_coding	WBGene00001896	his-22	0.62
chrV	8896925	8897382	8897838	8892559	8892930	+	4637	downstream	protein_coding	WBGene00001896	his-22	0.61
chrV	8893849	8894791	8895733	8895101	8895472	-	495	FeatureInsidePeak	protein_coding	WBGene00001894	his-20	0.62
chrV	8893849	8894791	8895733	8895765	8896148	+	1165	upstream	protein_coding	WBGene00001893	his-19	0.62
chrV	8896925	8897382	8897838	8895765	8896148	+	1425	downstream	protein_coding	WBGene00001893	his-19	0.61
chrV	8893849	8894791	8895733	8897582	8897992	-	2996	downstream	protein_coding	WBGene00001891	his-17	0.62
chrV	8896925	8897382	8897838	8897582	8897992	-	405	overlapEnd	protein_coding	WBGene00001891	his-17	0.61
chrV	8896925	8897382	8897838	8898228	8898539	+	1001	upstream	protein_coding	WBGene00001892	his-18	0.61
chrV	8995991	8996212	8996432	8991789	8993173	+	3731	downstream	protein_coding	WBGene00019112	F59E11.6	0.58
chrV	8995991	8996212	8996432	8995101	8996657	+	333	PeakInsideFeature	protein_coding	WBGene00019111	F59E11.5	0.58
chrV	9060639	9061082	9061525	9059723	9060479	+	981	downstream	protein_coding	WBGene00023431	C25E10.13	0.44
chrV	9060639	9061082	9061525	9060475	9062441	-	376	PeakInsideFeature	protein_coding	WBGene00016101	C25E10.12	0.44
chrV	9073302	9073964	9074627	9074784	9076322	-	1589	downstream	protein_coding	WBGene00020865	T27E4.7	0.54
chrV	9116876	9117697	9118518	9112767	9122189	+	219	PeakInsideFeature	protein_coding	WBGene00017657	F21C10.7	0.73
chrV	9124112	9124400	9124688	9122304	9123564	+	1466	downstream	protein_coding	WBGene00195086	F21C10.13	0.43
chrV	9124112	9124400	9124688	9123486	9123852	+	731	downstream	protein_coding	WBGene00017660	F21C10.11	0.43
chrV	9124112	9124400	9124688	9124480	9125292	+	486	overlapStart	protein_coding	WBGene00017656	F21C10.6	0.43
chrV	9124112	9124400	9124688	9125645	9126006	+	1425	upstream	protein_coding	WBGene00017655	F21C10.5	0.43
chrV	9233062	9233920	9234778	9234610	9243221	-	4995	overlapEnd	protein_coding	WBGene00017195	glo-4	0.8
chrV	9260789	9261279	9261769	9258136	9261592	-	1415	overlapStart	protein_coding	WBGene00017198	nhr-36	0.71
chrV	9260789	9261279	9261769	9263800	9266499	-	3870	downstream	protein_coding	WBGene00022788	slc-17.7	0.71
chrV	9298045	9298634	9299222	9297632	9302496	+	1430	PeakInsideFeature	protein_coding	WBGene00018405	F44A2.5	0.58
chrV	9328353	9328742	9329130	9323085	9327213	+	3593	downstream	protein_coding	WBGene00006499	tag-153	0.62
chrV	9328353	9328742	9329130	9327141	9333631	-	1644	PeakInsideFeature	protein_coding	WBGene00019465	acl-14	0.62
chrV	9328353	9328742	9329130	9328970	9331527	+	1506	overlapStart	protein_coding	WBGene00019464	K07B1.4	0.62
chrV	9514822	9515660	9516497	9513824	9517649	+	76	PeakInsideFeature	protein_coding	WBGene00008670	eif-2Bdelta	0.59
chrV	9514822	9515660	9516497	9517519	9518859	-	2529	downstream	protein_coding	WBGene00008233	C50F4.8	0.59
chrV	9655174	9655648	9656123	9651594	9651764	+	3969	downstream	protein_coding	WBGene00235328	T06E4.21	0.69
chrV	9655174	9655648	9656123	9654755	9658120	+	789	PeakInsideFeature	protein_coding	WBGene00007140	cyp-29A4	0.69
chrV	9655174	9655648	9656123	9658862	9661614	-	4590	downstream	protein_coding	WBGene00007141	pitr-4	0.69
chrV	9711493	9712126	9712758	9711447	9713632	-	413	PeakInsideFeature	protein_coding	WBGene00009586	F40F9.10	0.84
chrV	9959096	9959472	9959849	9952699	9956928	+	4658	downstream	protein_coding	WBGene00011572	mam-5	0.49
chrV	9959096	9959472	9959849	9956879	9958331	-	1867	upstream	protein_coding	WBGene00011573	anmt-3	0.49
chrV	9959096	9959472	9959849	9959968	9960476	-	750	downstream	protein_coding	WBGene00011574	T07C12.10	0.49
chrV	9959096	9959472	9959849	9960747	9962494	-	2148	downstream	protein_coding	WBGene00011575	madf-4	0.49
chrV	9967789	9968109	9968429	9966380	9976238	-	3200	PeakInsideFeature	protein_coding	WBGene00006777	unc-41	0.63
chrV	10000518	10001945	10003372	10001060	10002790	+	20	FeatureInsidePeak	protein_coding	WBGene00077491	K08H10.10	0.48
chrV	10046376	10046865	10047354	10037340	10048726	+	3832	PeakInsideFeature	protein_coding	WBGene00010177	F57A8.1	0.87
chrV	10046376	10046865	10047354	10043746	10043787	+	3098	downstream	protein_coding	WBGene00303063	T06E8.8	0.87
chrV	10076997	10077410	10077823	10075741	10077906	+	586	PeakInsideFeature	protein_coding	WBGene00010182	F57A8.7	0.46
chrV	10076997	10077410	10077823	10077851	10078344	-	687	downstream	protein_coding	WBGene00011001	R04B5.1	0.46
chrV	10076997	10077410	10077823	10080083	10081776	-	3519	downstream	protein_coding	WBGene00011002	nhr-205	0.46
chrV	10145762	10146348	10146935	10145953	10148977	+	1117	overlapStart	protein_coding	WBGene00008254	C51E3.9	0.7
chrV	10148863	10149189	10149515	10145953	10148977	+	1724	overlapEnd	protein_coding	WBGene00008254	C51E3.9	0.73
chrV	10148863	10149189	10149515	10148652	10150891	+	582	PeakInsideFeature	protein_coding	WBGene00008247	srsx-26	0.73
chrV	10148863	10149189	10149515	10150028	10152248	+	1949	upstream	protein_coding	WBGene00008248	srsx-27	0.73
chrV	10188708	10189106	10189504	10186011	10190131	-	1035	PeakInsideFeature	protein_coding	WBGene00014106	ZK856.5	0.56
chrV	10283725	10284316	10284907	10282100	10283544	-	1494	upstream	protein_coding	WBGene00003092	lys-3	0.85
chrV	10314003	10314356	10314709	10314671	10315294	+	626	overlapStart	protein_coding	WBGene00007099	trx-2	0.68
chrV	10319175	10319588	10320002	10314671	10315294	+	4605	downstream	protein_coding	WBGene00007099	trx-2	0.62
chrV	10314003	10314356	10314709	10315248	10317394	-	1965	downstream	protein_coding	WBGene00007100	asps-1	0.68
chrV	10314003	10314356	10314709	10317492	10319534	-	4157	downstream	protein_coding	WBGene00007101	B0024.11	0.68
chrV	10319175	10319588	10320002	10317492	10319534	-	1075	overlapStart	protein_coding	WBGene00007101	B0024.11	0.62
chrV	10319175	10319588	10320002	10319654	10320151	-	314	overlapEnd	protein_coding	WBGene00001646	gna-1	0.62
chrV	10319175	10319588	10320002	10320711	10322304	+	1919	upstream	protein_coding	WBGene00007102	B0024.13	0.62
chrV	10344693	10345024	10345354	10339500	10340971	+	4788	downstream	protein_coding	WBGene00010625	K07C5.2	0.61
chrV	10344693	10345024	10345354	10342055	10342938	+	2527	downstream	protein_coding	WBGene00050947	K07C5.13	0.61
chrV	10344693	10345024	10345354	10343032	10345489	+	763	PeakInsideFeature	protein_coding	WBGene00010626	K07C5.3	0.61
chrV	10347682	10348450	10349217	10343032	10345489	+	4189	downstream	protein_coding	WBGene00010626	K07C5.3	0.65
chrV	10344693	10345024	10345354	10346649	10350154	-	3377	downstream	protein_coding	WBGene00010632	K07C5.9	0.61
chrV	10347682	10348450	10349217	10346649	10350154	-	48	PeakInsideFeature	protein_coding	WBGene00010632	K07C5.9	0.65
chrV	10347682	10348450	10349217	10350466	10352978	-	3272	downstream	protein_coding	WBGene00010627	nol-56	0.65
chrV	10356444	10357498	10358552	10356285	10357903	-	404	overlapStart	protein_coding	WBGene00010628	ceeh-2	0.55
chrV	10423072	10423566	10424061	10423898	10425198	-	982	overlapEnd	protein_coding	WBGene00000601	col-12	0.65
chrV	10423072	10423566	10424061	10425362	10426353	-	2291	downstream	protein_coding	WBGene00000144	apc-10	0.65
chrV	10423072	10423566	10424061	10426570	10428708	-	4073	downstream	protein_coding	WBGene00008871	tag-314	0.65
chrV	10453258	10453644	10454030	10453857	10457347	-	1958	overlapEnd	protein_coding	WBGene00009058	F22E12.1	0.58
chrV	10508926	10509756	10510586	10504193	10505410	+	4954	downstream	protein_coding	WBGene00044016	C35A5.10	0.62
chrV	10508926	10509756	10510586	10505853	10508075	+	2792	downstream	protein_coding	WBGene00007949	C35A5.5	0.62
chrV	10508926	10509756	10510586	10509137	10510489	+	57	FeatureInsidePeak	protein_coding	WBGene00007950	C35A5.6	0.62
chrV	10508926	10509756	10510586	10510443	10514371	-	2651	overlapEnd	protein_coding	WBGene00007951	dmsr-8	0.62
chrV	10577707	10578232	10578758	10572914	10575454	+	4048	downstream	protein_coding	WBGene00011891	del-6	0.51
chrV	10577707	10578232	10578758	10576510	10578326	-	814	overlapStart	protein_coding	WBGene00011890	mics-1	0.51
chrV	10577707	10578232	10578758	10578427	10579141	-	552	overlapEnd	protein_coding	WBGene00011892	erh-1	0.51
chrV	10577707	10578232	10578758	10579305	10580693	+	1767	upstream	protein_coding	WBGene00003065	lpd-9	0.51
chrV	10601533	10601920	10602307	10597266	10598666	+	3954	downstream	protein_coding	WBGene00011898	T21C9.13	0.63
chrV	10601533	10601920	10602307	10599104	10602146	+	1295	overlapEnd	protein_coding	WBGene00011897	scpl-4	0.63
chrV	10668550	10668905	10669260	10667584	10670890	+	332	PeakInsideFeature	protein_coding	WBGene00006667	twk-12	0.5
chrV	10718700	10719404	10720109	10712160	10732422	-	2887	PeakInsideFeature	protein_coding	WBGene00012117	T28B11.1	0.56
chrV	10750874	10751472	10752069	10747901	10749049	+	2997	downstream	protein_coding	WBGene00009236	F28H7.2	0.64
chrV	10750874	10751472	10752069	10749605	10750788	-	1275	upstream	protein_coding	WBGene00009237	F28H7.3	0.64
chrV	10750874	10751472	10752069	10750955	10754150	-	1080	overlapEnd	protein_coding	WBGene00009240	F28H7.7	0.64
chrV	10750874	10751472	10752069	10754404	10756798	-	4129	downstream	protein_coding	WBGene00009239	irld-6	0.64
chrV	10760333	10760580	10760826	10758958	10760663	+	769	overlapEnd	protein_coding	WBGene00009241	F28H7.8	0.65
chrV	10760333	10760580	10760826	10760575	10762795	-	1105	overlapEnd	protein_coding	WBGene00009242	sre-6	0.65
chrV	10915325	10916110	10916896	10917592	10918473	-	1922	downstream	protein_coding	WBGene00010235	F58B4.2	0.65
chrV	10915325	10916110	10916896	10918857	10921847	-	4242	downstream	protein_coding	WBGene00003549	nas-31	0.65
chrV	10920272	10920656	10921041	10918857	10921847	-	304	PeakInsideFeature	protein_coding	WBGene00003549	nas-31	0.53
chrV	10920272	10920656	10921041	10922980	10923329	-	2498	downstream	protein_coding	WBGene00077682	F58B4.7	0.53
chrV	10942644	10943108	10943573	10941450	10942850	+	958	overlapEnd	protein_coding	WBGene00303011	F17C11.26	0.82
chrV	10942644	10943108	10943573	10942461	10944514	+	379	PeakInsideFeature	protein_coding	WBGene00077761	zip-9	0.82
chrV	10952618	10953174	10953731	10948230	10949053	+	4532	downstream	protein_coding	WBGene00008914	F17C11.2	0.75
chrV	10952618	10953174	10953731	10949811	10951821	+	2358	downstream	protein_coding	WBGene00000726	col-153	0.75
chrV	10952618	10953174	10953731	10951860	10953472	+	508	overlapEnd	protein_coding	WBGene00008915	F17C11.4	0.75
chrV	10952618	10953174	10953731	10953453	10954434	-	769	overlapEnd	protein_coding	WBGene00008916	clec-221	0.75
chrV	10958072	10958874	10959676	10955121	10955768	+	3429	downstream	protein_coding	WBGene00008917	F17C11.6	0.75
chrV	10958072	10958874	10959676	10955923	10957047	+	2389	downstream	protein_coding	WBGene00023503	F17C11.13	0.75
chrV	10952618	10953174	10953731	10956999	10958821	-	4736	downstream	protein_coding	WBGene00008918	pigt-1	0.75
chrV	10958072	10958874	10959676	10956999	10958821	-	964	overlapStart	protein_coding	WBGene00008918	pigt-1	0.75
chrV	10958072	10958874	10959676	10958931	10960669	-	926	overlapEnd	protein_coding	WBGene00008919	vps-36	0.75
chrV	10958072	10958874	10959676	10961834	10965539	-	4812	downstream	protein_coding	WBGene00008921	ctf-4	0.75
chrV	10966209	10966746	10967283	10965719	10967922	+	74	PeakInsideFeature	protein_coding	WBGene00008920	eef-1G	1.28
chrV	10966209	10966746	10967283	10967919	10970170	-	2298	downstream	protein_coding	WBGene00219325	F17C11.22	1.28
chrV	10992284	10992645	10993006	10992089	10994974	+	886	PeakInsideFeature	protein_coding	WBGene00009965	frpr-9	0.62
chrV	11043683	11044724	11045764	11040320	11040675	+	4226	downstream	protein_coding	WBGene00185117	C45B11.9	0.53
chrV	11043683	11044724	11045764	11040773	11041473	+	3601	downstream	protein_coding	WBGene00077699	C45B11.8	0.53
chrV	11043683	11044724	11045764	11041799	11042412	+	2618	downstream	protein_coding	WBGene00008106	C45B11.5	0.53
chrV	11043683	11044724	11045764	11042710	11043980	+	1379	overlapEnd	protein_coding	WBGene00008105	C45B11.2	0.53
chrV	11043683	11044724	11045764	11044067	11045743	+	181	FeatureInsidePeak	protein_coding	WBGene00045379	C45B11.6	0.53
chrV	11043683	11044724	11045764	11045705	11046833	-	1545	overlapEnd	protein_coding	WBGene00000981	dhs-18	0.53
chrV	11043683	11044724	11045764	11047220	11048778	-	3275	downstream	protein_coding	WBGene00005295	srh-74	0.53
chrV	11070434	11070663	11070892	11068047	11069358	-	1960	upstream	protein_coding	WBGene00011430	T04C12.8	0.49
chrV	11070434	11070663	11070892	11071690	11074498	-	2431	downstream	protein_coding	WBGene00000065	act-3	0.49
chrV	11076173	11076566	11076958	11076777	11078154	-	899	overlapEnd	protein_coding	WBGene00000064	act-2	0.64
chrV	11139982	11140887	11141792	11134596	11140814	+	3182	overlapEnd	protein_coding	WBGene00007389	glb-3	0.46
chrV	11139982	11140887	11141792	11141479	11143121	+	1413	overlapStart	protein_coding	WBGene00007388	folt-1	0.46
chrV	11143569	11144034	11144498	11141479	11143121	+	1734	downstream	protein_coding	WBGene00007388	folt-1	1.03
chrV	11145657	11146232	11146806	11141479	11143121	+	3932	downstream	protein_coding	WBGene00007388	folt-1	0.48
chrV	11139982	11140887	11141792	11142951	11144794	-	2985	downstream	protein_coding	WBGene00007391	C06H2.7	0.46
chrV	11143569	11144034	11144498	11142951	11144794	-	161	PeakInsideFeature	protein_coding	WBGene00007391	C06H2.7	1.03
chrV	11143569	11144034	11144498	11146907	11147008	-	2923	downstream	protein_coding	WBGene00219420	T19C4.24	1.03
chrV	11145657	11146232	11146806	11146907	11147008	-	725	downstream	protein_coding	WBGene00219420	T19C4.24	0.48
chrV	11145657	11146232	11146806	11147346	11147737	+	1309	upstream	protein_coding	WBGene00003771	nlp-33	0.48
chrV	11325465	11326012	11326558	11323965	11326964	-	547	PeakInsideFeature	protein_coding	WBGene00009829	tmed-10	0.54
chrV	11382595	11382905	11383215	11383105	11384353	+	824	overlapStart	protein_coding	WBGene00010109	F55C10.5	0.51
chrV	11410420	11411146	11411872	11407584	11409543	+	2582	downstream	protein_coding	WBGene00010524	K03B8.6	0.88
chrV	11410420	11411146	11411872	11409467	11411002	-	911	overlapStart	protein_coding	WBGene00010525	K03B8.8	0.88
chrV	11410420	11411146	11411872	11411511	11412894	+	1056	overlapStart	protein_coding	WBGene00001712	grl-3	0.88
chrV	11410420	11411146	11411872	11412870	11415159	-	2868	downstream	protein_coding	WBGene00000951	deg-3	0.88
chrV	11446078	11446918	11447758	11446685	11449249	+	1049	overlapStart	protein_coding	WBGene00003248	mig-17	0.72
chrV	11446078	11446918	11447758	11449219	11450357	-	2870	downstream	protein_coding	WBGene00000729	col-156	0.72
chrV	11530125	11530388	11530650	11527831	11541219	+	4137	PeakInsideFeature	protein_coding	WBGene00009532	ccch-1	0.68
chrV	11533520	11533737	11533954	11527831	11541219	+	788	PeakInsideFeature	protein_coding	WBGene00009532	ccch-1	0.45
chrV	11542938	11543430	11543923	11543963	11545295	+	1199	upstream	protein_coding	WBGene00009533	F38B7.2	0.54
chrV	11552031	11552397	11552763	11547095	11548156	+	4771	downstream	protein_coding	WBGene00189933	F38B7.11	0.52
chrV	11552031	11552397	11552763	11549107	11551613	+	2037	downstream	protein_coding	WBGene00009534	F38B7.3	0.52
chrV	11552031	11552397	11552763	11552679	11554223	+	1054	overlapStart	protein_coding	WBGene00005976	srx-85	0.52
chrV	11572241	11572640	11573039	11570476	11572549	+	1127	overlapEnd	protein_coding	WBGene00003691	nhr-101	0.75
chrV	11572241	11572640	11573039	11570690	11572990	-	800	overlapStart	protein_coding	WBGene00305173	H12C20.7	0.75
chrV	11572241	11572640	11573039	11573440	11575709	+	1934	upstream	protein_coding	WBGene00003658	nhr-68	0.75
chrV	11691075	11691584	11692092	11687177	11689288	+	3351	downstream	protein_coding	WBGene00012281	W05E10.2	0.93
chrV	11691075	11691584	11692092	11689413	11691691	-	1032	overlapStart	protein_coding	WBGene00012280	W05E10.1	0.93
chrV	11691075	11691584	11692092	11693099	11695697	-	2814	downstream	protein_coding	WBGene00012282	W05E10.5	0.93
chrV	11772409	11772833	11773257	11767328	11769899	+	4219	downstream	protein_coding	WBGene00004768	sel-11	0.79
chrV	11772409	11772833	11773257	11770467	11773495	+	852	PeakInsideFeature	protein_coding	WBGene00010077	F55A11.4	0.79
chrV	11802646	11803090	11803534	11801827	11812021	-	3834	PeakInsideFeature	protein_coding	WBGene00008407	D2023.3	0.51
chrV	11824723	11825028	11825333	11825033	11825762	-	369	overlapEnd	protein_coding	WBGene00008408	D2023.4	0.56
chrV	11824723	11825028	11825333	11825894	11827067	-	1452	downstream	protein_coding	WBGene00008409	mpst-1	0.56
chrV	11944075	11944526	11944977	11942625	11944657	+	885	overlapEnd	protein_coding	WBGene00010289	F58H1.6	0.78
chrV	11961384	11961770	11962156	11958393	11962700	+	1223	PeakInsideFeature	protein_coding	WBGene00010288	F58H1.5	0.64
chrV	11962634	11963316	11963999	11958393	11962700	+	2769	overlapEnd	protein_coding	WBGene00010288	F58H1.5	0.45
chrV	11961384	11961770	11962156	11963007	11964823	-	2145	downstream	protein_coding	WBGene00010290	F58H1.7	0.64
chrV	11962634	11963316	11963999	11963007	11964823	-	599	overlapEnd	protein_coding	WBGene00010290	F58H1.7	0.45
chrV	12017016	12017477	12017938	12014383	12032160	-	5794	PeakInsideFeature	protein_coding	WBGene00004032	pkc-1	0.8
chrV	12080563	12081716	12082870	12081085	12084316	-	984	overlapEnd	protein_coding	WBGene00011092	R07B7.8	0.55
chrV	12193198	12193872	12194547	12191519	12192385	+	1920	downstream	protein_coding	WBGene00001088	dpy-30	0.52
chrV	12193198	12193872	12194547	12192273	12194366	+	552	overlapEnd	protein_coding	WBGene00004384	rnp-1	0.52
chrV	12193198	12193872	12194547	12194565	12195945	-	1383	downstream	protein_coding	WBGene00014099	ZK836.3	0.52
chrV	12193198	12193872	12194547	12197437	12198645	-	4169	downstream	protein_coding	WBGene00003057	lon-3	0.52
chrV	12214182	12214518	12214853	12213327	12225934	+	5112	PeakInsideFeature	protein_coding	WBGene00006874	vab-8	0.63
chrV	12216643	12217340	12218037	12213327	12225934	+	2290	PeakInsideFeature	protein_coding	WBGene00006874	vab-8	1.2
chrV	12218998	12219688	12220378	12213327	12225934	+	57	PeakInsideFeature	protein_coding	WBGene00006874	vab-8	0.55
chrV	12288089	12288758	12289426	12283487	12284126	+	4951	downstream	protein_coding	WBGene00010098	F55C5.10	0.53
chrV	12288089	12288758	12289426	12288922	12291658	-	1532	overlapEnd	protein_coding	WBGene00010097	srpa-68	0.53
chrV	12326598	12327422	12328245	12320170	12337994	-	1660	PeakInsideFeature	protein_coding	WBGene00006668	twk-13	0.66
chrV	12371429	12372793	12374157	12371686	12372969	+	465	FeatureInsidePeak	protein_coding	WBGene00009095	F23H12.7	0.5
chrV	12371429	12372793	12374157	12373663	12374263	-	1170	overlapEnd	protein_coding	WBGene00044218	F23H12.10	0.5
chrV	12459869	12460270	12460670	12453290	12463008	-	2121	PeakInsideFeature	protein_coding	WBGene00001179	egl-10	0.92
chrV	12482367	12482791	12483215	12478411	12484449	+	1361	PeakInsideFeature	protein_coding	WBGene00000228	atn-1	0.74
chrV	12485673	12486014	12486356	12478411	12484449	+	4584	downstream	protein_coding	WBGene00000228	atn-1	0.84
chrV	12485673	12486014	12486356	12484885	12486068	+	537	overlapEnd	protein_coding	WBGene00012242	srt-39	0.84
chrV	12511056	12512148	12513241	12510645	12512949	-	351	overlapStart	protein_coding	WBGene00012143	T28H10.2	0.73
chrV	12511056	12512148	12513241	12513056	12514941	+	1850	overlapStart	protein_coding	WBGene00012144	lgmn-1	0.73
chrV	12511056	12512148	12513241	12514835	12517248	-	3893	downstream	protein_coding	WBGene00000285	cal-1	0.73
chrV	12635395	12635883	12636371	12638666	12640484	-	3692	downstream	protein_coding	WBGene00001670	gpa-8	0.71
chrV	12656251	12656714	12657177	12649925	12658714	+	2394	PeakInsideFeature	protein_coding	WBGene00003011	lin-25	0.6
chrV	12656251	12656714	12657177	12656807	12658242	-	810	overlapEnd	protein_coding	WBGene00195166	W05B10.6	0.6
chrV	12656251	12656714	12657177	12658669	12659687	-	2464	downstream	protein_coding	WBGene00012277	ccch-3	0.6
chrV	12656251	12656714	12657177	12659704	12660330	-	3303	downstream	protein_coding	WBGene00012276	his-74	0.6
chrV	12656251	12656714	12657177	12661266	12661719	-	4778	downstream	protein_coding	WBGene00012278	W05B10.3	0.6
chrV	12732106	12732866	12733625	12728631	12729417	+	3842	downstream	protein_coding	WBGene00011247	mrpl-49	0.9
chrV	12732106	12732866	12733625	12729520	12731794	+	2209	downstream	protein_coding	WBGene00011248	R11D1.10	0.9
chrV	12732106	12732866	12733625	12731767	12733645	-	160	PeakInsideFeature	protein_coding	WBGene00000984	dhs-21	0.9
chrV	12893224	12893966	12894709	12891523	12895872	-	268	PeakInsideFeature	protein_coding	WBGene00011283	ttbk-7	0.88
chrV	12955272	12955524	12955775	12951304	12952095	+	3824	downstream	protein_coding	WBGene00219337	T16G1.18	0.62
chrV	12955272	12955524	12955775	12952636	12953208	+	2602	downstream	protein_coding	WBGene00004151	pqn-68	0.62
chrV	12955272	12955524	12955775	12954002	12955229	+	908	downstream	protein_coding	WBGene00001233	eif-3.K	0.62
chrV	12955272	12955524	12955775	12955210	12961135	-	2648	PeakInsideFeature	protein_coding	WBGene00011307	mpst-7	0.62
chrV	13034568	13034886	13035203	13033523	13034221	+	1014	downstream	protein_coding	WBGene00012335	W07G4.1	0.54
chrV	13034568	13034886	13035203	13034205	13034704	-	431	overlapStart	protein_coding	WBGene00077565	W07G4.7	0.54
chrV	13034568	13034886	13035203	13034895	13036566	-	844	overlapEnd	protein_coding	WBGene00012336	W07G4.2	0.54
chrV	13034568	13034886	13035203	13036894	13041721	-	4421	downstream	protein_coding	WBGene00012337	scyl-1	0.54
chrV	13039128	13039582	13040037	13036894	13041721	-	274	PeakInsideFeature	protein_coding	WBGene00012337	scyl-1	0.59
chrV	13048373	13049001	13049629	13043712	13046154	+	4068	downstream	protein_coding	WBGene00002250	lap-2	0.49
chrV	13048373	13049001	13049629	13047980	13049236	+	393	overlapEnd	protein_coding	WBGene00012339	W07G4.5	0.49
chrV	13048373	13049001	13049629	13049185	13049560	-	371	FeatureInsidePeak	protein_coding	WBGene00077788	W07G4.8	0.49
chrV	13048373	13049001	13049629	13049730	13053735	-	2731	downstream	protein_coding	WBGene00005652	srr-1	0.49
chrV	13088909	13089328	13089747	13083055	13090260	+	2670	PeakInsideFeature	protein_coding	WBGene00007907	C34B4.2	0.5
chrV	13148624	13149238	13149853	13138981	13152466	+	3514	PeakInsideFeature	protein_coding	WBGene00007154	dhc-3	0.81
chrV	13282940	13283604	13284267	13273157	13295978	-	963	PeakInsideFeature	protein_coding	WBGene00009337	uig-1	0.63
chrV	13363418	13363896	13364375	13359335	13360025	+	4216	downstream	protein_coding	WBGene00009349	F32H5.3	0.78
chrV	13363418	13363896	13364375	13360554	13363357	+	1940	downstream	protein_coding	WBGene00009350	F32H5.4	0.78
chrV	13363418	13363896	13364375	13363715	13364728	+	325	overlapStart	protein_coding	WBGene00005203	srg-46	0.78
chrV	13376520	13377267	13378014	13370083	13380262	-	2094	PeakInsideFeature	protein_coding	WBGene00010867	ifbp-1	0.55
chrV	13403611	13403922	13404234	13403961	13406114	-	1115	overlapEnd	protein_coding	WBGene00009979	cutl-1	0.59
chrV	13414216	13414512	13414808	13411077	13411714	+	3116	downstream	protein_coding	WBGene00009982	F53F1.4	0.54
chrV	13414216	13414512	13414808	13414949	13416064	+	994	upstream	protein_coding	WBGene00009983	cut-2	0.54
chrV	13417572	13417980	13418387	13414949	13416064	+	2473	downstream	protein_coding	WBGene00009983	cut-2	0.73
chrV	13414216	13414512	13414808	13416096	13417613	-	2342	downstream	protein_coding	WBGene00009984	F53F1.6	0.54
chrV	13417572	13417980	13418387	13416096	13417613	-	1125	overlapStart	protein_coding	WBGene00009984	F53F1.6	0.73
chrV	13417572	13417980	13418387	13418951	13420740	-	1865	downstream	protein_coding	WBGene00005719	srv-8	0.73
chrV	13417572	13417980	13418387	13421140	13423145	-	4162	downstream	protein_coding	WBGene00005720	srv-9	0.73
chrV	13647563	13647600	13647637	13646879	13649780	-	729	PeakInsideFeature	protein_coding	WBGene00044200	H37A05.4	0.47
chrV	13647563	13647600	13647637	13650262	13654129	-	4595	downstream	protein_coding	WBGene00010425	lpin-1	0.47
chrV	13777390	13777831	13778272	13775796	13777772	+	1047	overlapEnd	protein_coding	WBGene00009971	F53C11.1	0.83
chrV	13777390	13777831	13778272	13778015	13778592	+	472	overlapStart	protein_coding	WBGene00044921	F53C11.9	0.83
chrV	13802172	13802588	13803004	13796641	13800577	+	3979	downstream	protein_coding	WBGene00006684	twk-32	0.59
chrV	13802172	13802588	13803004	13800973	13804281	-	39	PeakInsideFeature	protein_coding	WBGene00009976	swan-2	0.59
chrV	13802172	13802588	13803004	13804395	13807237	-	3228	downstream	protein_coding	WBGene00009977	swan-1	0.59
chrV	13825418	13826010	13826603	13819361	13822980	+	4839	downstream	protein_coding	WBGene00004767	sel-10	0.44
chrV	13825418	13826010	13826603	13823052	13825226	+	1871	downstream	protein_coding	WBGene00010089	hpo-31	0.44
chrV	13942466	13943216	13943966	13937150	13939617	+	4832	downstream	protein_coding	WBGene00011197	srw-145	0.54
chrV	13942466	13943216	13943966	13945160	13946485	-	2606	downstream	protein_coding	WBGene00005901	srx-10	0.54
chrV	14034297	14034958	14035620	14033949	14034396	+	785	overlapEnd	protein_coding	WBGene00002093	ins-10	0.77
chrV	14034297	14034958	14035620	14034323	14038378	-	1392	overlapEnd	protein_coding	WBGene00011625	vps-39	0.77
chrV	14093248	14094178	14095107	14090426	14092454	+	2738	downstream	protein_coding	WBGene00001864	him-5	0.8
chrV	14093248	14094178	14095107	14092792	14093986	+	789	overlapEnd	protein_coding	WBGene00008390	D1086.3	0.8
chrV	14093248	14094178	14095107	14094105	14097115	+	1432	overlapStart	protein_coding	WBGene00008395	D1086.8	0.8
chrV	14093248	14094178	14095107	14096944	14098668	-	3628	downstream	protein_coding	WBGene00008389	D1086.2	0.8
chrV	14100102	14100692	14101283	14098858	14100691	+	917	overlapEnd	protein_coding	WBGene00008388	D1086.1	0.5
chrV	14100102	14100692	14101283	14101186	14102821	+	1311	overlapStart	protein_coding	WBGene00044082	D1086.12	0.5
chrV	14140201	14141221	14142241	14112033	14145367	-	12521	PeakInsideFeature	protein_coding	WBGene00003916	par-1	0.72
chrV	14177508	14178130	14178753	14175505	14182960	-	1102	PeakInsideFeature	protein_coding	WBGene00013873	cest-2.3	0.48
chrV	14177508	14178130	14178753	14178079	14179628	+	723	overlapStart	protein_coding	WBGene00013876	ceh-74	0.48
chrV	14221768	14222134	14222500	14215339	14226473	-	1228	PeakInsideFeature	protein_coding	WBGene00011794	nep-21	0.62
chrV	14223242	14223634	14224027	14215339	14226473	-	2728	PeakInsideFeature	protein_coding	WBGene00011794	nep-21	0.58
chrV	14350136	14350363	14350590	14347766	14351482	+	739	PeakInsideFeature	protein_coding	WBGene00013024	cept-2	0.43
chrV	14478435	14478814	14479194	14474399	14476794	+	3217	downstream	protein_coding	WBGene00008595	clec-56	0.48
chrV	14478435	14478814	14479194	14476903	14479003	+	861	overlapEnd	protein_coding	WBGene00008596	clec-54	0.48
chrV	14478435	14478814	14479194	14479279	14482317	+	1984	upstream	protein_coding	WBGene00008597	clec-55	0.48
chrV	14478435	14478814	14479194	14480383	14481501	-	2128	downstream	protein_coding	WBGene00010980	R02D5.7	0.48
chrV	14525214	14525648	14526082	14523330	14524129	-	1918	upstream	protein_coding	WBGene00008262	ril-1	0.55
chrV	14525214	14525648	14526082	14525389	14527411	+	752	overlapStart	protein_coding	WBGene00001834	hda-1	0.55
chrV	14572162	14572662	14573163	14564819	14579719	-	393	PeakInsideFeature	protein_coding	WBGene00001519	gar-3	0.51
chrV	14621683	14622216	14622748	14621135	14629472	+	3087	PeakInsideFeature	protein_coding	WBGene00001986	hot-1	1.14
chrV	14649821	14650254	14650687	14646739	14653493	+	138	PeakInsideFeature	protein_coding	WBGene00004060	pmp-3	0.72
chrV	14683552	14683988	14684425	14680314	14683746	+	1958	overlapEnd	protein_coding	WBGene00008142	C47E8.3	0.53
chrV	14683552	14683988	14684425	14683698	14685485	-	603	overlapEnd	protein_coding	WBGene00008143	C47E8.4	0.53
chrV	14687219	14687694	14688169	14684918	14688545	+	962	PeakInsideFeature	protein_coding	WBGene00000915	hsp-90	0.78
chrV	14690947	14691356	14691764	14684918	14688545	+	4624	downstream	protein_coding	WBGene00000915	hsp-90	0.74
chrV	14687219	14687694	14688169	14688616	14688959	+	1093	upstream	protein_coding	WBGene00044180	C47E8.11	0.78
chrV	14690947	14691356	14691764	14688616	14688959	+	2568	downstream	protein_coding	WBGene00044180	C47E8.11	0.74
chrV	14690947	14691356	14691764	14689110	14691976	+	813	PeakInsideFeature	protein_coding	WBGene00008144	gasr-8	0.74
chrV	14690947	14691356	14691764	14691855	14696654	-	2898	downstream	protein_coding	WBGene00006836	unc-112	0.74
chrV	14807308	14807977	14808646	14784151	14815600	-	8101	PeakInsideFeature	protein_coding	WBGene00008183	rin-1	0.6
chrV	14850964	14851348	14851732	14852825	14858603	-	4366	downstream	protein_coding	WBGene00013883	npr-13	0.58
chrV	14868293	14868690	14869088	14868516	14871547	-	1341	overlapEnd	protein_coding	WBGene00013884	ZC412.3	0.89
chrV	14869500	14869947	14870394	14868516	14871547	-	84	PeakInsideFeature	protein_coding	WBGene00013884	ZC412.3	0.55
chrV	14869500	14869947	14870394	14874122	14875471	-	4849	downstream	protein_coding	WBGene00013886	ZC412.5	0.55
chrV	14898619	14899664	14900709	14895647	14899019	+	2331	overlapEnd	protein_coding	WBGene00010383	mpst-3	0.89
chrV	14928868	14929214	14929559	14926663	14928348	-	1708	upstream	protein_coding	WBGene00005212	srg-55	0.59
chrV	14983140	14983757	14984374	14978505	14980250	+	4379	downstream	protein_coding	WBGene00001701	grd-12	0.61
chrV	14983140	14983757	14984374	14980237	14982671	+	2303	downstream	protein_coding	WBGene00006960	xbx-1	0.61
chrV	15022109	15022692	15023274	15021032	15022049	+	1151	downstream	protein_coding	WBGene00008835	F14H8.5	0.63
chrV	15022109	15022692	15023274	15023844	15024988	+	1724	upstream	protein_coding	WBGene00008834	F14H8.4	0.63
chrV	15076966	15077782	15078599	15071760	15080152	+	1826	PeakInsideFeature	protein_coding	WBGene00006808	unc-76	0.58
chrV	15076966	15077782	15078599	15080134	15082441	-	3505	downstream	protein_coding	WBGene00007237	C01G10.10	0.58
chrV	15154969	15155330	15155692	15150961	15151638	+	4030	downstream	protein_coding	WBGene00011666	T09F5.2	0.59
chrV	15154969	15155330	15155692	15153577	15154994	+	1044	overlapEnd	protein_coding	WBGene00005278	srh-55	0.59
chrV	15189489	15189848	15190206	15184699	15185880	+	4558	downstream	protein_coding	WBGene00013567	Y75B12B.1	0.58
chrV	15189489	15189848	15190206	15187888	15189588	+	1110	overlapEnd	protein_coding	WBGene00013569	bath-36	0.58
chrV	15189489	15189848	15190206	15189927	15190926	+	578	overlapStart	protein_coding	WBGene00000879	cyn-3	0.58
chrV	15189489	15189848	15190206	15191296	15191855	+	1727	upstream	protein_coding	WBGene00013573	Y75B12B.11	0.58
chrV	15189489	15189848	15190206	15193721	15194009	-	4017	downstream	protein_coding	WBGene00045402	Y75B12B.13	0.58
chrV	15344156	15344716	15345275	15342054	15344581	-	1398	overlapStart	protein_coding	WBGene00006954	wrt-8	0.85
chrV	15344156	15344716	15345275	15346674	15347392	-	2317	downstream	protein_coding	WBGene00007804	C29F3.3	0.85
chrV	15344156	15344716	15345275	15347847	15349144	-	3779	downstream	protein_coding	WBGene00007806	clec-230	0.85
chrV	15645560	15646294	15647028	15644875	15646478	+	617	overlapEnd	protein_coding	WBGene00006090	str-23	0.43
chrV	15645560	15646294	15647028	15646983	15647636	-	1015	overlapEnd	protein_coding	WBGene00008324	C55A1.7	0.43
chrV	16039543	16040160	16040776	16036413	16038334	+	2786	downstream	protein_coding	WBGene00011691	T10C6.10	0.63
chrV	16039543	16040160	16040776	16040144	16040515	-	169	FeatureInsidePeak	protein_coding	WBGene00001878	his-4	0.63
chrV	16039543	16040160	16040776	16040808	16041191	+	839	upstream	protein_coding	WBGene00001877	his-3	0.63
chrV	16039543	16040160	16040776	16041873	16042283	-	1918	downstream	protein_coding	WBGene00001876	his-2	0.63
chrV	16039543	16040160	16040776	16044294	16045940	-	4957	downstream	protein_coding	WBGene00050899	T10C6.15	0.63
chrV	16707234	16707451	16707668	16705044	16706649	-	1604	upstream	protein_coding	WBGene00013493	clec-9	0.63
chrV	18196500	18197390	18198280	18191412	18194168	+	4600	downstream	protein_coding	WBGene00008891	clec-42	0.68
chrV	18196500	18197390	18198280	18195306	18197863	+	805	overlapEnd	protein_coding	WBGene00008893	F16H6.3	0.68
chrV	18723850	18724490	18725131	18728703	18729374	-	4548	downstream	protein_coding	WBGene00077655	asp-19	1.14
chrV	19077978	19078400	19078821	19076604	19082641	-	1222	PeakInsideFeature	protein_coding	WBGene00003685	nhr-95	0.71
chrV	19428419	19428964	19429508	19421471	19426774	+	4841	downstream	protein_coding	WBGene00007723	C25F9.2	0.72
chrV	19428419	19428964	19429508	19429387	19431136	-	1297	overlapEnd	protein_coding	WBGene00005832	srw-85	0.72
chrV	19428419	19428964	19429508	19432447	19433072	-	3795	downstream	protein_coding	WBGene00045411	C25F9.11	0.72
chrV	20781391	20782268	20783144	20780407	20785260	+	565	PeakInsideFeature	protein_coding	WBGene00001851	hif-1	0.73
chrV	20784346	20784878	20785410	20780407	20785260	+	2044	overlapEnd	protein_coding	WBGene00001851	hif-1	0.89
chrV	20784346	20784878	20785410	20787340	20790033	-	3808	downstream	protein_coding	WBGene00012852	Y44A6D.1	0.89
chrX	147409	147792	148174	148124	149166	+	853	overlapStart	protein_coding	WBGene00022213	Y73B3A.11	0.59
chrX	306739	307555	308371	301830	308303	+	2488	overlapEnd	protein_coding	WBGene00020082	gcp-2.1	0.77
chrX	306739	307555	308371	308762	311311	-	2481	downstream	protein_coding	WBGene00019734	nlp-64	0.77
chrX	693988	694713	695438	691913	703047	+	2767	PeakInsideFeature	protein_coding	WBGene00017184	ncam-1	0.5
chrX	771039	771672	772304	768596	770776	+	1986	downstream	protein_coding	WBGene00002071	ile-2	0.56
chrX	771039	771672	772304	770837	771882	+	312	overlapEnd	protein_coding	WBGene00020218	T04G9.7	0.56
chrX	814451	814868	815285	813854	815929	-	23	PeakInsideFeature	protein_coding	WBGene00002058	ifd-2	0.57
chrX	837581	838252	838924	834778	837823	+	1951	overlapEnd	protein_coding	WBGene00018212	F39H12.1	0.64
chrX	840656	841070	841485	834778	837823	+	4769	downstream	protein_coding	WBGene00018212	F39H12.1	0.58
chrX	837581	838252	838924	838144	841493	-	1566	overlapEnd	protein_coding	WBGene00018214	F39H12.3	0.64
chrX	840656	841070	841485	838144	841493	-	1251	PeakInsideFeature	protein_coding	WBGene00018214	F39H12.3	0.58
chrX	846093	846440	846788	845731	851521	-	2186	PeakInsideFeature	protein_coding	WBGene00018215	igcm-1	0.45
chrX	953786	954155	954524	950782	954233	+	1647	overlapEnd	protein_coding	WBGene00000195	arr-1	0.57
chrX	969988	970899	971810	969074	970270	-	1227	overlapStart	protein_coding	WBGene00016645	C44C1.6	0.76
chrX	969988	970899	971810	970583	974848	-	1816	overlapEnd	protein_coding	WBGene00016643	vps-45	0.76
chrX	1011748	1012209	1012670	1012715	1017567	-	2932	downstream	protein_coding	WBGene00018854	nlf-1	0.61
chrX	1015472	1015536	1015601	1012715	1017567	-	395	PeakInsideFeature	protein_coding	WBGene00018854	nlf-1	0.66
chrX	1015472	1015536	1015601	1017527	1017556	-	2005	downstream	protein_coding	WBGene00303062	F55A4.13	0.66
chrX	1058925	1059406	1059887	1054081	1056846	+	3942	downstream	protein_coding	WBGene00003565	ncs-3	0.52
chrX	1058925	1059406	1059887	1057487	1062453	-	564	PeakInsideFeature	protein_coding	WBGene00006741	unc-1	0.52
chrX	1082518	1083230	1083943	1084217	1088148	-	2952	downstream	protein_coding	WBGene00019365	rei-2	0.5
chrX	1111976	1112314	1112651	1108058	1110160	+	3205	downstream	protein_coding	WBGene00015473	C05D9.4	0.71
chrX	1111976	1112314	1112651	1111903	1116855	+	2065	PeakInsideFeature	protein_coding	WBGene00015472	C05D9.3	0.71
chrX	1129106	1129487	1129868	1125615	1128307	+	2526	downstream	protein_coding	WBGene00015471	lmp-2	0.59
chrX	1129106	1129487	1129868	1128986	1132711	+	1361	PeakInsideFeature	protein_coding	WBGene00004927	snx-1	0.59
chrX	1234069	1234778	1235486	1233093	1238903	-	1220	PeakInsideFeature	protein_coding	WBGene00016108	C25G6.3	0.62
chrX	1368068	1368510	1368951	1370543	1370786	-	2154	downstream	protein_coding	WBGene00018944	F56C3.7	0.5
chrX	1455023	1456143	1457263	1450768	1452306	+	4606	downstream	protein_coding	WBGene00021044	W05H7.1	0.92
chrX	1840670	1841109	1841548	1836337	1837368	+	4256	downstream	protein_coding	WBGene00020828	T26C11.2	0.66
chrX	1840670	1841109	1841548	1840554	1845546	-	1941	PeakInsideFeature	protein_coding	WBGene00020830	T26C11.4	0.66
chrX	1868727	1869176	1869626	1865246	1866638	+	3234	downstream	protein_coding	WBGene00006560	tbx-41	0.53
chrX	1995818	1996215	1996612	1990734	1991766	+	4965	downstream	protein_coding	WBGene00021484	Y40A1A.2	0.86
chrX	1995818	1996215	1996612	1997218	1998034	-	1411	downstream	protein_coding	WBGene00021485	Y40A1A.3	0.86
chrX	2234338	2234950	2235563	2234324	2236706	+	565	PeakInsideFeature	protein_coding	WBGene00020508	T14F9.2	0.6
chrX	2316574	2317914	2319253	2314894	2319338	-	798	PeakInsideFeature	protein_coding	WBGene00020135	aakg-4	0.85
chrX	2346067	2346462	2346858	2335684	2348643	+	4298	PeakInsideFeature	protein_coding	WBGene00020134	T01B6.1	0.68
chrX	2386070	2386534	2386997	2381582	2382335	+	4575	downstream	protein_coding	WBGene00194641	F47G3.4	0.48
chrX	2386070	2386534	2386997	2385753	2392887	+	2786	PeakInsideFeature	protein_coding	WBGene00018576	F47G3.1	0.48
chrX	2399831	2400128	2400426	2395283	2398827	+	3073	downstream	protein_coding	WBGene00016619	C43H6.6	0.43
chrX	2399831	2400128	2400426	2398811	2402036	-	295	PeakInsideFeature	protein_coding	WBGene00016620	dhhc-9	0.43
chrX	2447566	2448306	2449047	2445117	2459893	-	4199	PeakInsideFeature	protein_coding	WBGene00001484	fox-1	0.5
chrX	2506138	2506580	2507023	2500987	2508549	-	1812	PeakInsideFeature	protein_coding	WBGene00019321	K02E10.7	0.62
chrX	2552952	2553722	2554493	2552260	2557736	+	1276	PeakInsideFeature	protein_coding	WBGene00000004	aat-3	0.87
chrX	2847889	2848710	2849530	2843922	2852438	-	530	PeakInsideFeature	protein_coding	WBGene00002210	kin-29	0.57
chrX	2910205	2910622	2911040	2909527	2918044	+	3163	PeakInsideFeature	protein_coding	WBGene00003776	nmy-1	0.71
chrX	2917413	2917804	2918195	2909527	2918044	+	4018	overlapEnd	protein_coding	WBGene00003776	nmy-1	0.89
chrX	2917413	2917804	2918195	2918647	2923988	-	3513	downstream	protein_coding	WBGene00044303	hst-3.2	0.89
chrX	3037464	3038358	3039253	3036427	3045847	-	2779	PeakInsideFeature	protein_coding	WBGene00016343	cnnm-3	0.59
chrX	3208986	3209448	3209911	3205078	3205835	+	3991	downstream	protein_coding	WBGene00017890	F28B4.1	0.8
chrX	3208986	3209448	3209911	3206936	3209623	-	1168	overlapStart	protein_coding	WBGene00017893	F28B4.4	0.8
chrX	3213504	3214373	3215242	3210470	3220367	-	1045	PeakInsideFeature	protein_coding	WBGene00017891	rgl-1	0.44
chrX	3309271	3309658	3310044	3304368	3306939	+	4004	downstream	protein_coding	WBGene00043980	F11D5.7	0.73
chrX	3369919	3370123	3370327	3368959	3373296	+	1004	PeakInsideFeature	protein_coding	WBGene00022767	ZK563.2	0.59
chrX	3369919	3370123	3370327	3373236	3374742	-	3866	downstream	protein_coding	WBGene00000524	clc-3	0.59
chrX	3409840	3410280	3410721	3403471	3408603	+	4243	downstream	protein_coding	WBGene00006929	vit-5	0.72
chrX	3409840	3410280	3410721	3408674	3411615	-	135	PeakInsideFeature	protein_coding	WBGene00006810	unc-78	0.72
chrX	3409840	3410280	3410721	3412876	3414710	-	3513	downstream	protein_coding	WBGene00000990	dhs-27	0.72
chrX	3547669	3548101	3548533	3542542	3557783	+	2061	PeakInsideFeature	protein_coding	WBGene00004350	rgs-7	0.61
chrX	3773777	3774682	3775587	3772762	3778081	+	739	PeakInsideFeature	protein_coding	WBGene00018533	F47B7.2	0.55
chrX	3773777	3774682	3775587	3778056	3781140	-	4916	downstream	protein_coding	WBGene00018538	marg-1	0.55
chrX	3813115	3813571	3814027	3807466	3816429	+	1623	PeakInsideFeature	protein_coding	WBGene00018024	F35A5.1	0.59
chrX	3817846	3818328	3818811	3816847	3826963	-	3577	PeakInsideFeature	protein_coding	WBGene00001441	fkh-9	0.64
chrX	3937384	3937971	3938558	3931650	3937897	+	3197	overlapEnd	protein_coding	WBGene00020567	adt-3	0.79
chrX	3937384	3937971	3938558	3939250	3940139	+	1723	upstream	protein_coding	WBGene00020568	T19D2.3	0.79
chrX	3943010	3943742	3944473	3939250	3940139	+	4047	downstream	protein_coding	WBGene00020568	T19D2.3	0.47
chrX	3937384	3937971	3938558	3940130	3943313	-	3750	downstream	protein_coding	WBGene00004184	T19D2.2	0.79
chrX	3937384	3937971	3938558	3942267	3942367	-	4346	downstream	protein_coding	WBGene00303102	T19D2.13	0.79
chrX	3943010	3943742	3944473	3942267	3942367	-	1425	upstream	protein_coding	WBGene00303102	T19D2.13	0.47
chrX	4068823	4069766	4070709	4056829	4079364	-	1669	PeakInsideFeature	protein_coding	WBGene00020294	T06F4.1	0.71
chrX	4142214	4143010	4143807	4135155	4147844	+	1510	PeakInsideFeature	protein_coding	WBGene00022745	ZK470.2	0.65
chrX	4267121	4267786	4268452	4265663	4270554	+	322	PeakInsideFeature	protein_coding	WBGene00016866	coel-1	0.82
chrX	4267121	4267786	4268452	4271165	4274216	-	4904	downstream	protein_coding	WBGene00003179	mec-18	0.82
chrX	4283029	4283638	4284247	4279703	4282633	+	2470	downstream	protein_coding	WBGene00016865	ets-9	0.85
chrX	4283029	4283638	4284247	4282555	4284057	+	332	overlapEnd	protein_coding	WBGene00304788	C52B9.19	0.85
chrX	4283029	4283638	4284247	4284189	4284922	+	917	overlapStart	protein_coding	WBGene00016870	ets-10	0.85
chrX	4295248	4295617	4295986	4291458	4297741	-	1017	PeakInsideFeature	protein_coding	WBGene00003907	paf-2	0.84
chrX	4309668	4310530	4311391	4307770	4311768	-	761	PeakInsideFeature	protein_coding	WBGene00016868	C52B9.8	0.68
chrX	4456532	4456936	4457340	4454120	4457304	+	1224	overlapEnd	protein_coding	WBGene00017177	F02E8.4	0.66
chrX	4456532	4456936	4457340	4458272	4459255	+	1827	upstream	protein_coding	WBGene00000157	aps-2	0.66
chrX	4456532	4456936	4457340	4459603	4462465	-	4098	downstream	protein_coding	WBGene00017178	atg-16.1	0.66
chrX	4536830	4537165	4537500	4532691	4537546	+	2046	PeakInsideFeature	protein_coding	WBGene00003628	nhr-35	0.59
chrX	4609871	4610473	4611075	4610911	4619635	-	4800	overlapEnd	protein_coding	WBGene00004148	pqn-65	0.56
chrX	4627042	4628127	4629212	4622324	4631841	+	1044	PeakInsideFeature	protein_coding	WBGene00016706	C46C11.3	0.64
chrX	4633098	4633324	4633551	4632361	4635780	+	746	PeakInsideFeature	protein_coding	WBGene00016705	slcr-46.1	0.52
chrX	4636667	4637084	4637501	4632361	4635780	+	3013	downstream	protein_coding	WBGene00016705	slcr-46.1	0.66
chrX	4702703	4703018	4703334	4702167	4704977	-	554	PeakInsideFeature	protein_coding	WBGene00000176	aqp-8	0.65
chrX	4927866	4928295	4928724	4921336	4929757	-	2748	PeakInsideFeature	protein_coding	WBGene00003986	mct-4	0.64
chrX	4966643	4967536	4968430	4964413	4969328	-	665	PeakInsideFeature	protein_coding	WBGene00019759	M03F4.6	0.54
chrX	4966643	4967536	4968430	4969529	4970913	-	2685	downstream	protein_coding	WBGene00019760	calu-1	0.54
chrX	4977863	4978323	4978783	4972515	4997598	-	6733	PeakInsideFeature	protein_coding	WBGene00022501	ZC8.6	0.69
chrX	4977863	4978323	4978783	4976830	4993242	+	6713	PeakInsideFeature	protein_coding	WBGene00022500	lfi-1	0.69
chrX	5027732	5028466	5029199	5024420	5028165	+	2173	overlapEnd	protein_coding	WBGene00022611	ZC449.1	0.48
chrX	5027732	5028466	5029199	5028138	5033968	-	2587	overlapEnd	protein_coding	WBGene00022614	ZC449.4	0.48
chrX	5063072	5064251	5065430	5061056	5062209	+	2618	downstream	protein_coding	WBGene00016069	C24H10.3	0.56
chrX	5063072	5064251	5065430	5064602	5066663	+	1381	overlapStart	protein_coding	WBGene00016068	C24H10.2	0.56
chrX	5150397	5151086	5151775	5148218	5148912	+	2521	downstream	protein_coding	WBGene00206484	C31H2.14	0.6
chrX	5150397	5151086	5151775	5148804	5150476	-	1446	overlapStart	protein_coding	WBGene00001070	dpy-8	0.6
chrX	5150397	5151086	5151775	5151346	5154378	-	1776	overlapEnd	protein_coding	WBGene00016293	C31H2.3	0.6
chrX	5292883	5293670	5294458	5289724	5303600	-	2992	PeakInsideFeature	protein_coding	WBGene00000092	ags-3	0.8
chrX	5295525	5296346	5297167	5289724	5303600	-	316	PeakInsideFeature	protein_coding	WBGene00000092	ags-3	0.73
chrX	5317163	5318291	5319419	5307486	5323387	-	2854	PeakInsideFeature	protein_coding	WBGene00006064	sto-2	0.86
chrX	5342025	5342360	5342696	5338301	5340182	+	3118	downstream	protein_coding	WBGene00016133	C26B9.3	0.54
chrX	5342025	5342360	5342696	5340189	5342212	+	1159	overlapEnd	protein_coding	WBGene00016132	C26B9.2	0.54
chrX	5342025	5342360	5342696	5342307	5342848	+	217	overlapStart	protein_coding	WBGene00016136	C26B9.7	0.54
chrX	5449957	5450386	5450816	5445163	5448085	+	3762	downstream	protein_coding	WBGene00016106	C25F6.7	0.55
chrX	5449957	5450386	5450816	5448241	5450030	+	1250	overlapEnd	protein_coding	WBGene00044569	C25F6.8	0.55
chrX	5449957	5450386	5450816	5450008	5450823	-	29	overlapEnd	protein_coding	WBGene00016105	C25F6.6	0.55
chrX	5595897	5596462	5597026	5593133	5594965	+	2413	downstream	protein_coding	WBGene00006826	unc-97	0.67
chrX	5595897	5596462	5597026	5595787	5599330	-	1096	PeakInsideFeature	protein_coding	WBGene00017464	sulp-2	0.67
chrX	5757859	5758160	5758462	5760281	5763392	-	3676	downstream	protein_coding	WBGene00016937	tag-294	0.65
chrX	5853587	5854962	5856337	5849100	5851971	+	4426	downstream	protein_coding	WBGene00021059	atat-2	0.49
chrX	5853587	5854962	5856337	5851953	5854263	-	1854	overlapStart	protein_coding	WBGene00001984	hog-1	0.49
chrX	5947987	5948420	5948853	5945813	5948869	-	1079	PeakInsideFeature	protein_coding	WBGene00003254	mig-23	0.74
chrX	5947987	5948420	5948853	5949529	5953174	-	2931	downstream	protein_coding	WBGene00019938	R07E4.5	0.74
chrX	6016380	6016780	6017181	6015492	6017782	+	143	PeakInsideFeature	protein_coding	WBGene00015625	C09B8.8	0.56
chrX	6020294	6020708	6021121	6015492	6017782	+	4071	downstream	protein_coding	WBGene00015625	C09B8.8	0.64
chrX	6016380	6016780	6017181	6018442	6019936	-	2409	downstream	protein_coding	WBGene00015623	C09B8.4	0.56
chrX	6020294	6020708	6021121	6018442	6019936	-	1519	upstream	protein_coding	WBGene00015623	C09B8.4	0.64
chrX	6016380	6016780	6017181	6020856	6022569	-	4932	downstream	protein_coding	WBGene00015624	C09B8.5	0.56
chrX	6020294	6020708	6021121	6020856	6022569	-	1004	overlapEnd	protein_coding	WBGene00015624	C09B8.5	0.64
chrX	6041257	6041970	6042684	6044308	6048608	-	4488	downstream	protein_coding	WBGene00003911	pak-1	0.58
chrX	6046495	6047344	6048192	6044308	6048608	-	886	PeakInsideFeature	protein_coding	WBGene00003911	pak-1	0.6
chrX	6132701	6134268	6135834	6129534	6138343	-	329	PeakInsideFeature	protein_coding	WBGene00022202	Y72A10A.1	0.79
chrX	6184917	6185658	6186398	6180593	6181431	+	4646	downstream	protein_coding	WBGene00020487	T13C5.7	0.61
chrX	6184917	6185658	6186398	6185009	6186998	+	345	overlapStart	protein_coding	WBGene00020483	T13C5.2	0.61
chrX	6202179	6202916	6203654	6196927	6200823	+	4041	downstream	protein_coding	WBGene00000905	daf-9	0.61
chrX	6202179	6202916	6203654	6201875	6204746	-	394	PeakInsideFeature	protein_coding	WBGene00000245	bca-1	0.61
chrX	6202179	6202916	6203654	6205180	6206405	-	2876	downstream	protein_coding	WBGene00077690	mtp-18	0.61
chrX	6202179	6202916	6203654	6206362	6207687	-	4108	downstream	protein_coding	WBGene00020486	T13C5.6	0.61
chrX	6471455	6471893	6472331	6468799	6470327	+	2330	downstream	protein_coding	WBGene00044573	C15B12.9	0.46
chrX	6471455	6471893	6472331	6470433	6473748	-	197	PeakInsideFeature	protein_coding	WBGene00015786	C15B12.4	0.46
chrX	6637550	6637966	6638381	6636561	6640620	-	624	PeakInsideFeature	protein_coding	WBGene00003710	nhr-120	0.6
chrX	6724484	6725028	6725571	6723743	6725668	-	322	PeakInsideFeature	protein_coding	WBGene00019656	slc-25A10	0.46
chrX	6724484	6725028	6725571	6725689	6729657	-	2645	downstream	protein_coding	WBGene00019657	K11G12.6	0.46
chrX	6753517	6753842	6754167	6747296	6761738	-	675	PeakInsideFeature	protein_coding	WBGene00019844	abts-4	0.8
chrX	6807768	6808742	6809716	6806763	6817266	+	3272	PeakInsideFeature	protein_coding	WBGene00019748	atg-2	0.95
chrX	6931090	6932050	6933011	6929262	6932425	-	1206	overlapStart	protein_coding	WBGene00017448	F14B8.6	0.56
chrX	6950918	6951684	6952450	6943735	6956399	-	1617	PeakInsideFeature	protein_coding	WBGene00002123	inx-1	0.53
chrX	7137459	7137615	7137771	7126648	7139666	+	4458	PeakInsideFeature	protein_coding	WBGene00002163	ist-1	0.43
chrX	7139022	7139578	7140133	7139875	7140566	+	642	overlapStart	protein_coding	WBGene00016912	clec-86	0.69
chrX	7137459	7137615	7137771	7140504	7143641	-	4457	downstream	protein_coding	WBGene00000116	alh-10	0.43
chrX	7139022	7139578	7140133	7140504	7143641	-	2494	downstream	protein_coding	WBGene00000116	alh-10	0.69
chrX	7237188	7238142	7239095	7238666	7242983	-	2682	overlapEnd	protein_coding	WBGene00018522	F46H5.7	0.62
chrX	7306422	7307162	7307903	7309564	7309875	-	2557	downstream	protein_coding	WBGene00001912	his-38	0.47
chrX	7309290	7309948	7310605	7309564	7309875	-	228	FeatureInsidePeak	protein_coding	WBGene00001912	his-38	0.67
chrX	7309290	7309948	7310605	7310110	7310520	+	367	FeatureInsidePeak	protein_coding	WBGene00001914	his-40	0.67
chrX	7328776	7329551	7330326	7327601	7329705	+	898	overlapEnd	protein_coding	WBGene00004912	sng-1	1
chrX	7328776	7329551	7330326	7329818	7330669	+	692	overlapStart	protein_coding	WBGene00020339	ttr-59	1
chrX	7328776	7329551	7330326	7330949	7331903	+	1875	upstream	protein_coding	WBGene00020335	ttr-30	1
chrX	7339712	7340886	7342059	7334714	7340268	+	3395	overlapEnd	protein_coding	WBGene00020334	epg-7	0.85
chrX	7339712	7340886	7342059	7341509	7342780	+	1258	overlapStart	protein_coding	WBGene00015565	C07D8.6	0.85
chrX	7494754	7495444	7496134	7493724	7495591	-	786	overlapStart	protein_coding	WBGene00018605	F48E3.4	0.56
chrX	7494754	7495444	7496134	7495694	7500982	-	2894	overlapEnd	protein_coding	WBGene00018604	uggt-1	0.56
chrX	7568834	7569162	7569490	7565323	7568145	+	2428	downstream	protein_coding	WBGene00007059	vps-52	0.5
chrX	7568834	7569162	7569490	7568141	7569722	-	230	PeakInsideFeature	protein_coding	WBGene00017244	apy-1	0.5
chrX	7568834	7569162	7569490	7570374	7573619	-	2834	downstream	protein_coding	WBGene00006827	unc-98	0.5
chrX	7568834	7569162	7569490	7573590	7573628	-	4447	downstream	protein_coding	WBGene00303053	F08C6.18	0.5
chrX	7783003	7783451	7783899	7779577	7780607	+	3359	downstream	protein_coding	WBGene00022665	ZK154.1	0.5
chrX	7783003	7783451	7783899	7783190	7787935	-	2111	overlapEnd	protein_coding	WBGene00022667	ZK154.5	0.5
chrX	7787693	7788461	7789229	7790178	7793563	-	3409	downstream	protein_coding	WBGene00022668	ZK154.6	0.69
chrX	7805457	7806740	7808024	7805624	7816924	-	4534	overlapEnd	protein_coding	WBGene00019847	R03G5.6	0.55
chrX	7827418	7828099	7828780	7823654	7825769	+	3387	downstream	protein_coding	WBGene00001169	eef-1A.2	0.58
chrX	7827418	7828099	7828780	7827085	7834217	-	2552	PeakInsideFeature	protein_coding	WBGene00006310	sul-3	0.58
chrX	7837661	7838158	7838655	7838882	7839381	+	973	upstream	protein_coding	WBGene00016916	C54D2.2	0.6
chrX	7851104	7851688	7852272	7847678	7875954	-	10128	PeakInsideFeature	protein_coding	WBGene00000367	cca-1	0.67
chrX	7883589	7884563	7885537	7884294	7887479	+	1323	overlapStart	protein_coding	WBGene00016531	pcyt-2.2	0.84
chrX	7894358	7895248	7896139	7896221	7897790	-	1757	downstream	protein_coding	WBGene00016533	C39D10.6	0.66
chrX	7908550	7909300	7910051	7903276	7905774	+	4775	downstream	protein_coding	WBGene00043983	C39D10.11	0.68
chrX	7908550	7909300	7910051	7906964	7907119	+	2258	downstream	protein_coding	WBGene00016529	C39D10.1	0.68
chrX	7908550	7909300	7910051	7907966	7913930	-	1648	PeakInsideFeature	protein_coding	WBGene00016534	C39D10.7	0.68
chrX	8049771	8050696	8051622	8045518	8047552	+	4161	downstream	protein_coding	WBGene00015950	C18A11.4	0.54
chrX	8049771	8050696	8051622	8050466	8058220	-	3647	overlapEnd	protein_coding	WBGene00001000	dim-1	0.54
chrX	8207734	8208628	8209523	8208748	8211149	-	1320	overlapEnd	protein_coding	WBGene00000391	cdd-1	0.49
chrX	8275639	8275926	8276214	8275169	8283301	+	3309	PeakInsideFeature	protein_coding	WBGene00002239	ksr-1	0.91
chrX	8504884	8505839	8506794	8501222	8502288	+	4084	downstream	protein_coding	WBGene00001693	grd-4	0.56
chrX	8664696	8665086	8665475	8660619	8671827	+	1137	PeakInsideFeature	protein_coding	WBGene00004369	rig-1	0.9
chrX	8729568	8730174	8730781	8731310	8731922	-	1442	downstream	protein_coding	WBGene00019732	M02D8.6	0.93
chrX	8729568	8730174	8730781	8732958	8737015	-	4812	downstream	protein_coding	WBGene00019729	M02D8.3	0.93
chrX	8759011	8759689	8760367	8754561	8761597	-	1610	PeakInsideFeature	protein_coding	WBGene00019731	M02D8.5	0.65
chrX	8789797	8790266	8790736	8784534	8787175	+	4411	downstream	protein_coding	WBGene00022810	ZK721.3	0.71
chrX	8789797	8790266	8790736	8789456	8790621	+	227	overlapEnd	protein_coding	WBGene00006764	unc-27	0.71
chrX	8829627	8830139	8830651	8829448	8831262	-	216	PeakInsideFeature	protein_coding	WBGene00016191	C28G1.6	0.74
chrX	8829627	8830139	8830651	8831737	8835715	-	3587	downstream	protein_coding	WBGene00016188	sec-15	0.74
chrX	8836480	8836938	8837395	8836016	8838125	+	132	PeakInsideFeature	protein_coding	WBGene00016187	C28G1.2	0.64
chrX	9100303	9100648	9100992	9082946	9113619	+	2365	PeakInsideFeature	protein_coding	WBGene00000100	ajm-1	0.58
chrX	9159541	9160128	9160714	9150694	9160650	+	4456	overlapEnd	protein_coding	WBGene00006479	tmbi-4	0.6
chrX	9164043	9165112	9166181	9163164	9166443	+	308	PeakInsideFeature	protein_coding	WBGene00006637	tsp-11	0.71
chrX	9164043	9165112	9166181	9166823	9167245	-	1922	downstream	protein_coding	WBGene00077673	B0563.10	0.71
chrX	9228439	9228812	9229184	9216866	9232137	-	4310	PeakInsideFeature	protein_coding	WBGene00006887	vav-1	0.68
chrX	9263627	9264318	9265010	9259852	9261066	+	3859	downstream	protein_coding	WBGene00017579	F18G5.1	0.58
chrX	9263627	9264318	9265010	9262045	9264331	-	1130	overlapStart	protein_coding	WBGene00017582	F18G5.6	0.58
chrX	9298091	9298560	9299029	9296947	9297934	-	1119	upstream	protein_coding	WBGene00015182	B0416.7	0.7
chrX	9298091	9298560	9299029	9299146	9300160	+	1093	upstream	protein_coding	WBGene00015178	B0416.2	0.7
chrX	9309959	9310918	9311876	9303722	9310443	+	3835	overlapEnd	protein_coding	WBGene00015177	tmc-2	0.71
chrX	9309959	9310918	9311876	9310625	9311325	-	57	FeatureInsidePeak	protein_coding	WBGene00045261	H29C22.1	0.71
chrX	9309959	9310918	9311876	9312515	9314497	-	2588	downstream	protein_coding	WBGene00044788	ttr-38	0.71
chrX	9335570	9335992	9336414	9331162	9336632	+	2095	PeakInsideFeature	protein_coding	WBGene00020595	T20B5.2	0.72
chrX	9447824	9448236	9448647	9446644	9447819	+	1004	downstream	protein_coding	WBGene00014140	ZK899.1	0.61
chrX	9447824	9448236	9448647	9447717	9449430	-	337	PeakInsideFeature	protein_coding	WBGene00014145	ZK899.7	0.61
chrX	9447824	9448236	9448647	9450225	9451994	-	2873	downstream	protein_coding	WBGene00014141	ZK899.2	0.61
chrX	9460199	9460636	9461074	9459911	9460934	-	213	overlapStart	protein_coding	WBGene00014143	ZK899.5	0.5
chrX	9547375	9547819	9548263	9543652	9560804	+	4409	PeakInsideFeature	protein_coding	WBGene00009888	F49E2.5	0.87
chrX	9614665	9615498	9616332	9610563	9617045	+	1694	PeakInsideFeature	protein_coding	WBGene00007520	C11E4.6	1.02
chrX	9634620	9635306	9635993	9633284	9635025	-	1151	overlapStart	protein_coding	WBGene00009380	F34H10.3	0.58
chrX	9634620	9635306	9635993	9635676	9637031	+	1047	overlapStart	protein_coding	WBGene00009382	F34H10.5	0.58
chrX	9731323	9731953	9732583	9717565	9753764	+	3711	PeakInsideFeature	protein_coding	WBGene00001863	him-4	0.62
chrX	9731323	9731953	9732583	9732232	9737888	-	3107	overlapEnd	protein_coding	WBGene00008868	F15G9.5	0.62
chrX	9909631	9909985	9910339	9906140	9908913	+	2458	downstream	protein_coding	WBGene00009026	F21G4.5	0.62
chrX	9909631	9909985	9910339	9908794	9917448	-	3136	PeakInsideFeature	protein_coding	WBGene00009027	F21G4.6	0.62
chrX	9912931	9913336	9913742	9908794	9917448	-	215	PeakInsideFeature	protein_coding	WBGene00009027	F21G4.6	0.77
chrX	9933195	9933648	9934101	9932371	9937133	+	1104	PeakInsideFeature	protein_coding	WBGene00023491	tsp-21	0.45
chrX	9968176	9968432	9968688	9965592	9968578	+	1347	overlapEnd	protein_coding	WBGene00013920	pssy-1	0.47
chrX	9968176	9968432	9968688	9968517	9976306	-	3979	overlapEnd	protein_coding	WBGene00003232	mgl-1	0.47
chrX	10063185	10063593	10064001	10060525	10061681	+	2490	downstream	protein_coding	WBGene00013868	ZC373.3	0.58
chrX	10063185	10063593	10064001	10062451	10069792	-	2528	PeakInsideFeature	protein_coding	WBGene00013869	mlck-1	0.58
chrX	10070911	10071904	10072896	10072209	10074391	-	1396	overlapEnd	protein_coding	WBGene00013870	ZC373.5	0.61
chrX	10073043	10073840	10074636	10072209	10074391	-	540	overlapStart	protein_coding	WBGene00013870	ZC373.5	0.84
chrX	10073043	10073840	10074636	10075288	10076357	+	1982	upstream	protein_coding	WBGene00000930	dao-4	0.84
chrX	10202207	10203025	10203843	10197706	10200375	+	3984	downstream	protein_coding	WBGene00009674	nucb-1	0.7
chrX	10202207	10203025	10203843	10201329	10205421	-	350	PeakInsideFeature	protein_coding	WBGene00004786	sex-1	0.7
chrX	10248815	10249764	10250712	10242325	10252881	-	2161	PeakInsideFeature	protein_coding	WBGene00007592	C14H10.2	0.77
chrX	10300472	10300966	10301460	10302741	10303143	+	1976	upstream	protein_coding	WBGene00009620	fip-5	0.45
chrX	10350553	10350903	10351253	10341732	10355750	-	2162	PeakInsideFeature	protein_coding	WBGene00011108	R07E3.7	0.52
chrX	10404211	10404814	10405417	10397242	10402576	+	4905	downstream	protein_coding	WBGene00009793	pkn-1	0.64
chrX	10404211	10404814	10405417	10402522	10406303	-	401	PeakInsideFeature	protein_coding	WBGene00001804	gur-3	0.64
chrX	10416627	10417024	10417420	10412725	10416661	+	2331	overlapEnd	protein_coding	WBGene00000047	acr-8	0.59
chrX	10416627	10417024	10417420	10416631	10419765	-	1174	overlapEnd	protein_coding	WBGene00013917	cdk-11.2	0.59
chrX	10445786	10446672	10447559	10444136	10444674	+	2267	downstream	protein_coding	WBGene00008023	C39B10.3	0.51
chrX	10445786	10446672	10447559	10445005	10445439	+	1450	downstream	protein_coding	WBGene00008024	C39B10.4	0.51
chrX	10445786	10446672	10447559	10447343	10447948	+	973	overlapStart	protein_coding	WBGene00008025	C39B10.5	0.51
chrX	10451490	10452466	10453441	10447343	10447948	+	4820	downstream	protein_coding	WBGene00008025	C39B10.5	0.61
chrX	10582680	10583476	10584273	10576953	10581044	+	4477	downstream	protein_coding	WBGene00003733	nhx-5	0.6
chrX	10582680	10583476	10584273	10580996	10589565	-	1804	PeakInsideFeature	protein_coding	WBGene00010200	F57C7.4	0.6
chrX	10589123	10590232	10591340	10589770	10593334	-	1320	overlapEnd	protein_coding	WBGene00004749	sdn-1	0.56
chrX	10622320	10622818	10623315	10605827	10624207	-	7801	PeakInsideFeature	protein_coding	WBGene00000018	abl-1	0.52
chrX	10622320	10622818	10623315	10626518	10628807	-	4844	downstream	protein_coding	WBGene00010902	M79.2	0.52
chrX	10627921	10628538	10629156	10626518	10628807	-	875	overlapStart	protein_coding	WBGene00010902	M79.2	0.62
chrX	10650359	10651578	10652796	10635908	10666875	+	186	PeakInsideFeature	protein_coding	WBGene00000908	daf-12	0.75
chrX	10697657	10698330	10699003	10691943	10695100	+	4808	downstream	protein_coding	WBGene00008748	yap-1	0.71
chrX	10697657	10698330	10699003	10695312	10697894	+	1727	overlapEnd	protein_coding	WBGene00008749	plpp-1.3	0.71
chrX	10780464	10781362	10782259	10769282	10782973	+	5234	PeakInsideFeature	protein_coding	WBGene00004862	sma-9	0.61
chrX	10780464	10781362	10782259	10782927	10783922	-	2062	downstream	protein_coding	WBGene00000525	clc-4	0.61
chrX	10842653	10843027	10843401	10842194	10844674	-	407	PeakInsideFeature	protein_coding	WBGene00007317	C05A9.2	0.76
chrX	10918529	10918983	10919437	10916765	10919713	-	744	PeakInsideFeature	protein_coding	WBGene00011882	nstp-9	0.75
chrX	11038754	11039625	11040496	11028917	11040612	+	4860	PeakInsideFeature	protein_coding	WBGene00002261	ldb-1	0.75
chrX	11038754	11039625	11040496	11040730	11042877	-	2178	downstream	protein_coding	WBGene00007483	C09F12.3	0.75
chrX	11079536	11079904	11080271	11077667	11078250	-	1945	upstream	protein_coding	WBGene00044152	W04G3.10	0.78
chrX	11079536	11079904	11080271	11079246	11079767	-	397	overlapStart	protein_coding	WBGene00194793	W04G3.13	0.78
chrX	11079536	11079904	11080271	11083468	11085262	-	4461	downstream	protein_coding	WBGene00012260	W04G3.7	0.78
chrX	11109231	11109592	11109952	11107376	11109340	+	1234	overlapEnd	protein_coding	WBGene00011140	R08B4.4	0.47
chrX	11181694	11182242	11182790	11163956	11189615	-	5456	PeakInsideFeature	protein_coding	WBGene00008735	F13D2.1	0.68
chrX	11181694	11182242	11182790	11178899	11181274	+	2155	downstream	protein_coding	WBGene00008736	gnrr-6	0.68
chrX	11217910	11218791	11219672	11216000	11218150	+	1716	overlapEnd	protein_coding	WBGene00007942	idh-2	0.66
chrX	11217910	11218791	11219672	11218128	11222647	-	1596	overlapEnd	protein_coding	WBGene00007943	C34F6.9	0.66
chrX	11282917	11283470	11284024	11281716	11286346	-	561	PeakInsideFeature	protein_coding	WBGene00009530	F38B2.3	0.58
chrX	11282917	11283470	11284024	11286578	11287717	-	3677	downstream	protein_coding	WBGene00009531	F38B2.4	0.58
chrX	11311843	11312392	11312940	11307356	11308518	+	4455	downstream	protein_coding	WBGene00006922	vhl-1	0.84
chrX	11311843	11312392	11312940	11313385	11315572	-	2086	downstream	protein_coding	WBGene00044135	F08G12.11	0.84
chrX	11373073	11373460	11373847	11368717	11374359	+	1922	PeakInsideFeature	protein_coding	WBGene00009632	ttyh-1	0.45
chrX	11373073	11373460	11373847	11374599	11375609	-	1644	downstream	protein_coding	WBGene00009633	F42E11.3	0.45
chrX	11373073	11373460	11373847	11375887	11377470	-	3218	downstream	protein_coding	WBGene00006584	tni-1	0.45
chrX	11385283	11385738	11386192	11385054	11385083	+	669	downstream	protein_coding	WBGene00303052	F08B12.11	0.85
chrX	11385283	11385738	11386192	11385084	11392776	+	3192	PeakInsideFeature	protein_coding	WBGene00008571	prmn-1	0.85
chrX	11480658	11481220	11481783	11465560	11485871	+	5504	PeakInsideFeature	protein_coding	WBGene00003003	lin-14	0.65
chrX	11643235	11643868	11644500	11644126	11647425	+	1907	overlapStart	protein_coding	WBGene00006066	sto-4	0.61
chrX	12237141	12237660	12238180	12235606	12240810	+	548	PeakInsideFeature	protein_coding	WBGene00007694	C23H4.6	0.94
chrX	12244792	12245778	12246763	12241646	12244657	+	2626	downstream	protein_coding	WBGene00008451	cest-3	0.9
chrX	12336745	12337522	12338298	12332095	12333302	+	4823	downstream	protein_coding	WBGene00005124	srd-46	0.73
chrX	12336745	12337522	12338298	12333642	12335290	+	3056	downstream	protein_coding	WBGene00005125	srd-47	0.73
chrX	12336745	12337522	12338298	12336108	12337752	+	592	overlapEnd	protein_coding	WBGene00005126	srd-48	0.73
chrX	12336745	12337522	12338298	12338440	12340248	+	1822	upstream	protein_coding	WBGene00005122	srd-44	0.73
chrX	12336745	12337522	12338298	12340377	12341438	-	3385	downstream	protein_coding	WBGene00006979	zig-2	0.73
chrX	12364089	12364606	12365123	12360744	12361159	+	3654	downstream	protein_coding	WBGene00009639	nspc-15	0.68
chrX	12364089	12364606	12365123	12360827	12363127	+	2629	downstream	protein_coding	WBGene00008961	F19H6.6	0.68
chrX	12364089	12364606	12365123	12363683	12364904	-	312	overlapStart	protein_coding	WBGene00008960	F19H6.5	0.68
chrX	12364089	12364606	12365123	12365688	12367255	+	1865	upstream	protein_coding	WBGene00008959	F19H6.4	0.68
chrX	12511381	12512060	12512740	12503887	12525789	-	2778	PeakInsideFeature	protein_coding	WBGene00004739	scd-1	0.63
chrX	12514883	12515456	12516030	12503887	12525789	-	618	PeakInsideFeature	protein_coding	WBGene00004739	scd-1	0.66
chrX	12523904	12524236	12524567	12503887	12525789	-	9398	PeakInsideFeature	protein_coding	WBGene00004739	scd-1	0.54
chrX	12667336	12667842	12668349	12663837	12667854	-	1996	overlapStart	protein_coding	WBGene00003616	nhr-17	0.45
chrX	12794508	12795554	12796600	12705563	12808318	-	38613	PeakInsideFeature	protein_coding	WBGene00008901	nhr-27	0.9
chrX	12794508	12795554	12796600	12790336	12791751	+	4510	downstream	protein_coding	WBGene00006174	str-123	0.9
chrX	12794508	12795554	12796600	12792854	12793386	+	2434	downstream	protein_coding	WBGene00000016	abf-5	0.9
chrX	12794508	12795554	12796600	12794118	12794870	+	1060	overlapEnd	protein_coding	WBGene00000017	abf-6	0.9
chrX	12863532	12864438	12865344	12861237	12870025	+	1193	PeakInsideFeature	protein_coding	WBGene00011771	T14G8.3	0.87
chrX	12863532	12864438	12865344	12862971	12863896	-	1004	overlapStart	protein_coding	WBGene00011772	T14G8.4	0.87
chrX	12881336	12881486	12881635	12877480	12880328	+	2582	downstream	protein_coding	WBGene00001149	bcat-1	0.43
chrX	12881336	12881486	12881635	12881109	12884989	-	1563	PeakInsideFeature	protein_coding	WBGene00001681	gpc-1	0.43
chrX	12915302	12916106	12916909	12907832	12920260	+	2060	PeakInsideFeature	protein_coding	WBGene00004108	pqn-18	0.52
chrX	12942060	12942782	12943505	12941442	12943266	-	428	overlapStart	protein_coding	WBGene00007343	C05E7.1	0.83
chrX	12942060	12942782	12943505	12945534	12946633	-	3301	downstream	protein_coding	WBGene00007345	C05E7.3	0.83
chrX	12966780	12967013	12967246	12965463	12968974	+	205	PeakInsideFeature	protein_coding	WBGene00007346	frpr-2	0.61
chrX	12971141	12971561	12971981	12965463	12968974	+	4342	downstream	protein_coding	WBGene00007346	frpr-2	0.93
chrX	12971141	12971561	12971981	12968884	12977358	-	1560	PeakInsideFeature	protein_coding	WBGene00004089	ppk-3	0.93
chrX	13204314	13205716	13207119	13201770	13216729	+	3533	PeakInsideFeature	protein_coding	WBGene00006749	unc-9	0.68
chrX	13260251	13260696	13261141	13257806	13261065	+	1260	overlapEnd	protein_coding	WBGene00164968	K08H2.10	0.48
chrX	13346229	13346531	13346833	13338028	13348125	+	3454	PeakInsideFeature	protein_coding	WBGene00004238	ptr-24	0.86
chrX	13346229	13346531	13346833	13349639	13350804	-	3690	downstream	protein_coding	WBGene00003511	mxl-3	0.86
chrX	13375954	13376516	13377077	13376911	13376949	-	414	FeatureInsidePeak	protein_coding	WBGene00303047	C49F8.14	0.66
chrX	13480650	13481088	13481525	13478621	13481804	-	875	PeakInsideFeature	protein_coding	WBGene00005128	srd-50	0.92
chrX	13480650	13481088	13481525	13482649	13484913	-	2693	downstream	protein_coding	WBGene00005129	srd-51	0.92
chrX	13563427	13563876	13564326	13565486	13566536	-	2135	downstream	protein_coding	WBGene00010968	R01E6.2	0.59
chrX	13563427	13563876	13564326	13567195	13569954	-	4698	downstream	protein_coding	WBGene00010971	R01E6.7	0.59
chrX	13696019	13696430	13696840	13687955	13695801	+	4552	downstream	protein_coding	WBGene00000074	adm-2	0.61
chrX	13867153	13868008	13868864	13865033	13882739	-	5878	PeakInsideFeature	protein_coding	WBGene00011904	hlb-1	0.71
chrX	14053983	14054424	14054865	14049535	14063930	+	2308	PeakInsideFeature	protein_coding	WBGene00001116	dyc-1	0.62
chrX	14063251	14064196	14065140	14064313	14067984	-	1952	overlapEnd	protein_coding	WBGene00007903	lgc-21	1.12
chrX	14093610	14094030	14094450	14090389	14092054	+	2808	downstream	protein_coding	WBGene00001106	dsl-4	0.63
chrX	14093610	14094030	14094450	14095737	14098668	-	3172	downstream	protein_coding	WBGene00008880	F16B12.4	0.63
chrX	14284964	14285882	14286801	14284752	14296659	-	4823	PeakInsideFeature	protein_coding	WBGene00006517	madd-3	0.61
chrX	14323952	14324520	14325088	14313927	14326726	+	4193	PeakInsideFeature	protein_coding	WBGene00004191	prx-1	0.51
chrX	14491220	14491990	14492760	14490094	14491119	+	1383	downstream	protein_coding	WBGene00001898	his-24	0.53
chrX	14499306	14499923	14500540	14496085	14499436	+	2162	overlapEnd	protein_coding	WBGene00010936	ztf-14	0.57
chrX	14499306	14499923	14500540	14503375	14503824	-	3676	downstream	protein_coding	WBGene00010935	M163.1	0.57
chrX	14871298	14871331	14871364	14869014	14871880	-	884	PeakInsideFeature	protein_coding	WBGene00009301	F31F6.2	0.46
chrX	14871298	14871331	14871364	14871836	14872867	-	1020	downstream	protein_coding	WBGene00009302	F31F6.3	0.46
chrX	15128824	15129108	15129392	15120846	15147740	-	5185	PeakInsideFeature	protein_coding	WBGene00006747	unc-7	0.49
chrX	15139849	15140276	15140703	15120846	15147740	-	5983	PeakInsideFeature	protein_coding	WBGene00006747	unc-7	0.5
chrX	15159310	15159641	15159972	15157359	15158749	-	1587	upstream	protein_coding	WBGene00007525	C11G10.1	0.68
chrX	15159310	15159641	15159972	15161283	15166222	-	4111	downstream	protein_coding	WBGene00011684	T10B10.8	0.68
chrX	15169104	15169504	15169904	15164408	15164855	+	4872	downstream	protein_coding	WBGene00011685	T10B10.9	0.56
chrX	15169104	15169504	15169904	15168724	15173636	+	1676	PeakInsideFeature	protein_coding	WBGene00003840	ocr-3	0.56
chrX	15238831	15239232	15239634	15234690	15246399	-	1312	PeakInsideFeature	protein_coding	WBGene00009552	piki-1	0.44
chrX	15271732	15272204	15272675	15268602	15277764	-	979	PeakInsideFeature	protein_coding	WBGene00002203	kin-20	0.76
chrX	15577850	15577972	15578093	15577242	15586811	+	4054	PeakInsideFeature	protein_coding	WBGene00010703	K09A9.6	0.58
chrX	15608221	15608724	15609226	15607969	15610623	+	572	PeakInsideFeature	protein_coding	WBGene00010700	nipi-3	0.87
chrX	15608221	15608724	15609226	15611766	15613795	-	4056	downstream	protein_coding	WBGene00010726	K09E9.3	0.87
chrX	15626185	15626661	15627137	15620500	15626620	+	3101	overlapEnd	protein_coding	WBGene00010724	K09E9.1	0.49
chrX	15626185	15626661	15627137	15628606	15630440	-	2862	downstream	protein_coding	WBGene00044143	K09E9.4	0.49
chrX	15733282	15733419	15733556	15726123	15732025	+	4345	downstream	protein_coding	WBGene00023497	lin-15B	0.52
chrX	15733282	15733419	15733556	15731968	15735365	+	247	PeakInsideFeature	protein_coding	WBGene00023498	lin-15A	0.52
chrX	15947445	15947824	15948202	15944009	15948952	+	1343	PeakInsideFeature	protein_coding	WBGene00003169	mec-5	0.51
chrX	16116788	16117264	16117741	16103696	16124006	+	3413	PeakInsideFeature	protein_coding	WBGene00014214	ZK1073.2	0.45
chrX	16157900	16158050	16158199	16159648	16163524	-	3536	downstream	protein_coding	WBGene00008621	F09C8.1	0.51
chrX	16329917	16330346	16330775	16328628	16330150	+	957	overlapEnd	protein_coding	WBGene00007523	C11G6.2	0.54
chrX	16341086	16342103	16343120	16332435	16346028	+	2871	PeakInsideFeature	protein_coding	WBGene00006384	taf-3	0.73
chrX	16361782	16362219	16362656	16354976	16359650	+	4906	downstream	protein_coding	WBGene00003624	nhr-28	0.51
chrX	16413330	16413958	16414586	16399210	16416840	-	5933	PeakInsideFeature	protein_coding	WBGene00020770	eat-17	0.52
chrX	16517887	16518158	16518430	16515565	16519175	+	788	PeakInsideFeature	protein_coding	WBGene00020794	T25D1.2	0.59
chrX	16523400	16523512	16523625	16519817	16522295	+	2456	downstream	protein_coding	WBGene00020793	T25D1.1	0.47
chrX	16603800	16604150	16604501	16602473	16602622	-	1602	upstream	protein_coding	WBGene00045272	F59C12.4	0.55
chrX	16603800	16604150	16604501	16603364	16609524	-	2294	PeakInsideFeature	protein_coding	WBGene00019102	F59C12.3	0.55
chrX	16649012	16649754	16650495	16637633	16662823	-	474	PeakInsideFeature	protein_coding	WBGene00018373	F43B10.1	0.61
chrX	16658836	16659187	16659538	16637633	16662823	-	8959	PeakInsideFeature	protein_coding	WBGene00018373	F43B10.1	0.76
chrX	16685158	16685574	16685989	16687681	16688045	-	2289	downstream	protein_coding	WBGene00255607	F22H10.11	0.66
chrX	16685158	16685574	16685989	16689316	16691336	-	4752	downstream	protein_coding	WBGene00017730	F22H10.6	0.66
chrX	16741786	16742260	16742735	16729559	16744767	+	5097	PeakInsideFeature	protein_coding	WBGene00001837	hda-4	0.66
chrX	16776976	16777567	16778158	16780122	16783209	-	4098	downstream	protein_coding	WBGene00020144	T01C8.3	0.54
chrX	16815756	16816718	16817681	16816260	16825458	-	4141	overlapEnd	protein_coding	WBGene00006067	sto-5	0.59
chrX	16900900	16901538	16902176	16902393	16903719	-	1518	downstream	protein_coding	WBGene00018204	F39F10.4	0.69
chrX	17041765	17042748	17043732	17043968	17045629	-	2050	downstream	protein_coding	WBGene00016268	C30G4.2	0.57
chrX	17212609	17212986	17213364	17213144	17214903	-	1037	overlapEnd	protein_coding	WBGene00020366	acdh-10	0.83
chrX	17212609	17212986	17213364	17215018	17217105	-	3075	downstream	protein_coding	WBGene00020812	acdh-7	0.83
chrX	17455325	17455820	17456315	17451670	17455868	+	2051	overlapEnd	protein_coding	WBGene00016490	C36E6.2	0.74
chrX	17455325	17455820	17456315	17455792	17456586	-	369	overlapEnd	protein_coding	WBGene00003370	mlc-2	0.74
chrX	17470871	17470965	17471059	17467121	17474534	-	137	PeakInsideFeature	protein_coding	WBGene00006602	tps-1	0.92
chrX	17515667	17516133	17516599	17514063	17528197	+	4997	PeakInsideFeature	protein_coding	WBGene00003600	nhr-1	0.85
chrX	17555732	17556422	17557112	17551055	17552202	+	4793	downstream	protein_coding	WBGene00001967	hlh-28	0.82
chrX	17555732	17556422	17557112	17554945	17563610	-	2855	PeakInsideFeature	protein_coding	WBGene00017939	F31A3.5	0.82
chrX	17562821	17563484	17564146	17566648	17567478	-	3579	downstream	protein_coding	WBGene00304237	F39B3.7	0.51
chrX	17637897	17638874	17639852	17622710	17640871	-	7083	PeakInsideFeature	protein_coding	WBGene00019211	H18N23.2	0.91
chrX	17677898	17678435	17678972	17671027	17680828	+	2507	PeakInsideFeature	protein_coding	WBGene00020732	T23E7.2	1
chrX	17677898	17678435	17678972	17680767	17684811	-	4354	downstream	protein_coding	WBGene00044772	T23E7.6	1
chrMtDNA	812	5423	10034	549	783	+	4757	downstream	protein_coding	WBGene00010958	not.found	1.97
chrMtDNA	812	5423	10034	1763	2635	+	3224	FeatureInsidePeak	protein_coding	WBGene00010959	not.found	1.97
chrMtDNA	812	5423	10034	2634	3235	+	2488	FeatureInsidePeak	protein_coding	WBGene00010960	atp-6	1.97
chrMtDNA	812	5423	10034	3389	4269	+	1594	FeatureInsidePeak	protein_coding	WBGene00010961	nduo-2	1.97
chrMtDNA	812	5423	10034	4504	5621	+	360	FeatureInsidePeak	protein_coding	WBGene00000829	ctb-1	1.97
chrMtDNA	812	5423	10034	5678	6449	+	640	FeatureInsidePeak	protein_coding	WBGene00010962	ctc-3	1.97
chrMtDNA	812	5423	10034	6506	7808	+	1734	FeatureInsidePeak	protein_coding	WBGene00010963	nduo-4	1.97
chrMtDNA	812	5423	10034	7827	9428	+	3204	FeatureInsidePeak	protein_coding	WBGene00010964	ctc-1	1.97

### Sheet: N-terminal_genes
peak_chr	peak_start	peak_center	peak_end	gene_start	gene_end	gene_strand	distance	location_of_peak_relative_to_gene	gene_biotype	WormBase_gene_id	gene_name	peak_score
chrI	44607	45597	46587	43733	44677	+	1392	overlapEnd	protein_coding	WBGene00022275	txt-7	0.85
chrI	92544	92905	93266	91404	92720	+	843	overlapEnd	protein_coding	WBGene00021682	natc-3	0.74
chrI	92544	92905	93266	93022	94884	+	1048	overlapStart	protein_coding	WBGene00021676	pid-2	0.74
chrI	92544	92905	93266	94829	95312	-	2165	downstream	protein_coding	WBGene00189949	Y48G1C.13	0.74
chrI	150142	151226	152311	145968	154855	-	814	PeakInsideFeature	protein_coding	WBGene00000253	bli-3	0.65
chrI	1546131	1546494	1546857	1543525	1556196	+	3366	PeakInsideFeature	protein_coding	WBGene00022358	Y92H12A.2	0.67
chrI	1711273	1712006	1712739	1709587	1715564	+	569	PeakInsideFeature	protein_coding	WBGene00022152	atg-5	0.86
chrI	1821673	1822242	1822810	1816028	1818581	+	4937	downstream	protein_coding	WBGene00022142	Y71G12B.2	1.17
chrI	1821673	1822242	1822810	1818504	1822948	-	1516	PeakInsideFeature	protein_coding	WBGene00044347	Y71G12B.30	1.17
chrI	1939307	1939652	1939998	1932346	1945220	+	869	PeakInsideFeature	protein_coding	WBGene00021765	Y51F10.4	0.82
chrI	2037092	2037568	2038044	2034322	2043805	-	1495	PeakInsideFeature	protein_coding	WBGene00021239	Y20F4.4	0.9
chrI	2088719	2089260	2089800	2085605	2093796	-	440	PeakInsideFeature	protein_coding	WBGene00021353	iglr-3	1.08
chrI	2633130	2633497	2633864	2632987	2634561	+	277	PeakInsideFeature	protein_coding	WBGene00023172	Y23H5A.8	0.7
chrI	2639682	2640038	2640394	2638649	2639419	+	1004	downstream	protein_coding	WBGene00018231	F40E3.3	0.69
chrI	2708195	2708983	2709771	2706883	2717549	+	3233	PeakInsideFeature	protein_coding	WBGene00003006	lin-17	0.69
chrI	2846361	2847213	2848065	2845859	2849903	+	668	PeakInsideFeature	protein_coding	WBGene00021125	ccb-2	0.61
chrI	3163724	3164489	3165254	3162813	3163585	+	1290	downstream	protein_coding	WBGene00021829	mrpl-17	0.75
chrI	3163724	3164489	3165254	3163688	3168057	+	1383	PeakInsideFeature	protein_coding	WBGene00021828	Y54E10A.6	0.75
chrI	3478656	3479634	3480611	3479329	3481715	+	888	overlapStart	protein_coding	WBGene00021638	Y47G6A.9	0.69
chrI	3565435	3565704	3565974	3564040	3565068	+	1150	downstream	protein_coding	WBGene00045399	Y47G6A.33	0.61
chrI	3565435	3565704	3565974	3564963	3600735	-	17145	PeakInsideFeature	protein_coding	WBGene00003060	lpd-3	0.61
chrI	3644934	3645473	3646012	3639648	3641347	+	4975	downstream	protein_coding	WBGene00020900	T28F2.1	0.81
chrI	3644934	3645473	3646012	3641651	3647082	-	1106	PeakInsideFeature	protein_coding	WBGene00000368	ccb-1	0.81
chrI	3841525	3842626	3843727	3839801	3841561	-	1945	overlapStart	protein_coding	WBGene00020188	T03F1.6	0.69
chrI	3877935	3878366	3878797	3873444	3875997	+	3645	downstream	protein_coding	WBGene00020184	uba-5	0.72
chrI	3877935	3878366	3878797	3877063	3880743	+	537	PeakInsideFeature	protein_coding	WBGene00016837	syf-1	0.72
chrI	3897225	3897590	3897955	3895764	3897397	-	1009	overlapStart	protein_coding	WBGene00016839	C50F2.5	1.25
chrI	3897225	3897590	3897955	3898045	3899802	-	1333	downstream	protein_coding	WBGene00001430	fkb-5	1.25
chrI	3899182	3899888	3900593	3898045	3899802	-	964	overlapStart	protein_coding	WBGene00001430	fkb-5	0.85
chrI	3897225	3897590	3897955	3900407	3901444	-	3335	downstream	protein_coding	WBGene00016840	C50F2.7	1.25
chrI	3899182	3899888	3900593	3900407	3901444	-	1037	overlapEnd	protein_coding	WBGene00016840	C50F2.7	0.85
chrI	3899182	3899888	3900593	3901421	3905208	-	3426	downstream	protein_coding	WBGene00016841	magu-3	0.85
chrI	3907397	3908248	3909099	3908747	3909701	+	976	overlapStart	protein_coding	WBGene00003950	pbs-4	0.88
chrI	3907397	3908248	3909099	3909629	3910544	-	1838	downstream	protein_coding	WBGene00020625	mrrf-1	0.88
chrI	3907397	3908248	3909099	3910712	3912482	-	3349	downstream	protein_coding	WBGene00077599	T20F5.8	0.88
chrI	3924567	3925148	3925730	3925434	3927891	-	1514	overlapEnd	protein_coding	WBGene00020629	T20F5.7	0.62
chrI	3998975	3999332	3999690	3995737	3996402	+	3262	downstream	protein_coding	WBGene00017908	F28H1.1	0.84
chrI	4054876	4055573	4056270	4035702	4090885	+	7720	PeakInsideFeature	protein_coding	WBGene00006820	unc-89	0.6
chrI	4144856	4145456	4146057	4139511	4142367	+	4517	downstream	protein_coding	WBGene00017084	E01A2.1	0.78
chrI	4144856	4145456	4146057	4145315	4147121	-	762	overlapEnd	protein_coding	WBGene00077701	poml-3	0.78
chrI	4144856	4145456	4146057	4147273	4148292	-	2326	downstream	protein_coding	WBGene00017090	E01A2.8	0.78
chrI	4144856	4145456	4146057	4148832	4149415	-	3667	downstream	protein_coding	WBGene00020040	R12E2.15	0.78
chrI	4174177	4174402	4174626	4172438	4173624	-	1371	upstream	protein_coding	WBGene00020036	R12E2.11	0.77
chrI	4174177	4174402	4174626	4173758	4174774	-	136	PeakInsideFeature	protein_coding	WBGene00020037	mrps-6	0.77
chrI	4174177	4174402	4174626	4175319	4177271	+	1893	upstream	protein_coding	WBGene00004464	rpn-8	0.77
chrI	4179773	4179826	4179880	4175319	4177271	+	3531	downstream	protein_coding	WBGene00004464	rpn-8	0.68
chrI	4174177	4174402	4174626	4177305	4178447	-	3474	downstream	protein_coding	WBGene00020038	R12E2.13	0.77
chrI	4179773	4179826	4179880	4177305	4178447	-	1950	upstream	protein_coding	WBGene00020038	R12E2.13	0.68
chrI	4179773	4179826	4179880	4178812	4182129	+	644	PeakInsideFeature	protein_coding	WBGene00020031	suco-1	0.68
chrI	4206262	4206608	4206955	4203458	4208532	+	613	PeakInsideFeature	protein_coding	WBGene00015972	C18E3.3	0.72
chrI	4206262	4206608	4206955	4208515	4210341	-	2820	downstream	protein_coding	WBGene00001985	hop-1	0.72
chrI	4256329	4257090	4257850	4253242	4254139	+	3399	downstream	protein_coding	WBGene00016609	C43E11.12	1.11
chrI	4256329	4257090	4257850	4254197	4264699	+	2358	PeakInsideFeature	protein_coding	WBGene00016603	met-1	1.11
chrI	4325778	4326098	4326418	4318033	4359092	+	12464	PeakInsideFeature	protein_coding	WBGene00000140	anc-1	0.7
chrI	4351224	4351638	4352051	4318033	4359092	+	13075	PeakInsideFeature	protein_coding	WBGene00000140	anc-1	0.67
chrI	4581027	4581460	4581894	4579964	4580601	-	1177	upstream	protein_coding	WBGene00017002	D1007.4	0.99
chrI	4581027	4581460	4581894	4580708	4583810	-	799	PeakInsideFeature	protein_coding	WBGene00017003	D1007.5	0.99
chrI	4583210	4583695	4584180	4580708	4583810	-	1436	overlapStart	protein_coding	WBGene00017003	D1007.5	0.85
chrI	4581027	4581460	4581894	4583913	4584505	-	2749	downstream	protein_coding	WBGene00004479	rps-10	0.99
chrI	4583210	4583695	4584180	4583913	4584505	-	514	overlapEnd	protein_coding	WBGene00004479	rps-10	0.85
chrI	4583210	4583695	4584180	4585115	4586176	+	1950	upstream	protein_coding	WBGene00004436	rpl-24.1	0.85
chrI	4759149	4759518	4759886	4759820	4761321	-	1052	overlapEnd	protein_coding	WBGene00015698	kca-1	0.89
chrI	4759149	4759518	4759886	4763196	4765313	-	4736	downstream	protein_coding	WBGene00019769	kin-35	0.89
chrI	4764494	4764958	4765423	4763196	4765313	-	703	overlapStart	protein_coding	WBGene00019769	kin-35	1.1
chrI	4793563	4793976	4794390	4789190	4789592	+	4585	downstream	protein_coding	WBGene00023067	rpl-41.1	0.87
chrI	4793563	4793976	4794390	4790292	4790642	+	3509	downstream	protein_coding	WBGene00023068	rpl-41.2	0.87
chrI	4832959	4833654	4834349	4830135	4835622	+	775	PeakInsideFeature	protein_coding	WBGene00019011	F57C9.4	0.9
chrI	4839948	4841007	4842066	4836187	4844966	+	430	PeakInsideFeature	protein_coding	WBGene00019010	glo-2	0.7
chrI	4900464	4901316	4902169	4895921	4897641	+	4535	downstream	protein_coding	WBGene00017674	F21F3.4	0.75
chrI	4900464	4901316	4902169	4901918	4903264	+	1275	overlapStart	protein_coding	WBGene00017673	icmt-1	0.75
chrI	4927877	4928539	4929201	4926635	4928840	+	801	overlapEnd	protein_coding	WBGene00017886	mfsd-13.1	0.63
chrI	4927877	4928539	4929201	4928507	4932178	+	1803	overlapStart	protein_coding	WBGene00017888	acl-11	0.63
chrI	5022371	5022772	5023174	5020780	5023210	+	777	PeakInsideFeature	protein_coding	WBGene00016730	C46H11.6	0.97
chrI	5032424	5032836	5033249	5027155	5041160	+	1321	PeakInsideFeature	protein_coding	WBGene00002979	lfe-2	0.62
chrI	5062386	5062818	5063251	5058251	5068831	-	723	PeakInsideFeature	protein_coding	WBGene00016735	fhod-1	1.03
chrI	5086445	5086817	5087189	5086310	5093903	+	3289	PeakInsideFeature	protein_coding	WBGene00002213	kin-32	0.89
chrI	5092951	5093673	5094395	5086310	5093903	+	3566	overlapEnd	protein_coding	WBGene00002213	kin-32	0.92
chrI	5254356	5254445	5254534	5245743	5263424	+	138	PeakInsideFeature	protein_coding	WBGene00002583	let-363	0.66
chrI	5254356	5254445	5254534	5255447	5256945	-	1751	downstream	protein_coding	WBGene00015094	B0261.6	0.66
chrI	5374573	5375132	5375692	5372851	5384508	-	3547	PeakInsideFeature	protein_coding	WBGene00004131	tent-5	0.77
chrI	5402854	5403090	5403325	5401757	5402898	+	762	overlapEnd	protein_coding	WBGene00016040	C24A11.1	0.6
chrI	5402854	5403090	5403325	5402882	5412400	-	4551	overlapEnd	protein_coding	WBGene00001491	frm-4	0.6
chrI	5503237	5503474	5503710	5497679	5505460	+	1904	PeakInsideFeature	protein_coding	WBGene00015632	C09D4.1	0.92
chrI	5503237	5503474	5503710	5505391	5507023	-	2733	downstream	protein_coding	WBGene00019076	mrpl-24	0.92
chrI	5503237	5503474	5503710	5507116	5509177	-	4672	downstream	protein_coding	WBGene00019077	zipt-11	0.92
chrI	5508727	5509676	5510624	5507116	5509177	-	1529	overlapStart	protein_coding	WBGene00019077	zipt-11	0.89
chrI	5508727	5509676	5510624	5509467	5511705	-	910	overlapEnd	protein_coding	WBGene00019079	rpa-4	0.89
chrI	5589124	5589549	5589974	5583407	5607529	-	5919	PeakInsideFeature	protein_coding	WBGene00006508	tns-1	0.9
chrI	5621746	5621940	5622134	5619569	5620669	+	1821	downstream	protein_coding	WBGene00000473	cey-2	0.74
chrI	5621746	5621940	5622134	5620779	5623041	+	30	PeakInsideFeature	protein_coding	WBGene00018510	F46F11.7	0.74
chrI	5621746	5621940	5622134	5623027	5624475	-	1811	downstream	protein_coding	WBGene00018513	F46F11.10	0.74
chrI	5621746	5621940	5622134	5624601	5626288	-	3504	downstream	protein_coding	WBGene00018511	F46F11.8	0.74
chrI	5804179	5804870	5805561	5801872	5803294	+	2287	downstream	protein_coding	WBGene00015175	srz-4	0.98
chrI	5804179	5804870	5805561	5803956	5807291	-	753	PeakInsideFeature	protein_coding	WBGene00015176	vps-51	0.98
chrI	5804179	5804870	5805561	5808421	5810002	-	4341	downstream	protein_coding	WBGene00016332	C32F10.4	0.98
chrI	5830305	5831246	5832186	5829391	5834637	+	768	PeakInsideFeature	protein_coding	WBGene00016331	obr-4	0.92
chrI	5830305	5831246	5832186	5834597	5837392	-	4748	downstream	protein_coding	WBGene00018002	twk-47	0.92
chrI	6004731	6005115	6005499	6004657	6007595	-	1011	PeakInsideFeature	protein_coding	WBGene00044414	C06A5.12	0.61
chrI	6004731	6005115	6005499	6006325	6007349	+	1722	upstream	protein_coding	WBGene00015500	C06A5.2	0.61
chrI	6004731	6005115	6005499	6008137	6009524	-	3715	downstream	protein_coding	WBGene00015505	C06A5.8	0.61
chrI	6038935	6039857	6040779	6035448	6037884	+	3191	downstream	protein_coding	WBGene00016155	C27A12.4	0.61
chrI	6038935	6039857	6040779	6038403	6041267	+	22	PeakInsideFeature	protein_coding	WBGene00006492	let-391	0.61
chrI	6157214	6157826	6158437	6154075	6157440	+	2068	overlapEnd	protein_coding	WBGene00020379	T09B4.5	0.61
chrI	6157214	6157826	6158437	6157448	6159264	-	530	overlapEnd	protein_coding	WBGene00020380	T09B4.6	0.61
chrI	6217909	6218302	6218696	6214665	6215731	+	3104	downstream	protein_coding	WBGene00206356	T08B2.15	0.94
chrI	6217909	6218302	6218696	6215727	6219912	+	482	PeakInsideFeature	protein_coding	WBGene00020346	rbm-5	0.94
chrI	6217909	6218302	6218696	6220093	6220764	-	2126	downstream	protein_coding	WBGene00004486	rps-17	0.94
chrI	6217909	6218302	6218696	6221245	6223115	-	3878	downstream	protein_coding	WBGene00020349	T08B2.11	0.94
chrI	6230823	6231496	6232170	6231496	6232129	-	316	FeatureInsidePeak	protein_coding	WBGene00020350	T08B2.12	0.81
chrI	6236260	6237258	6238255	6232777	6234280	+	3729	downstream	protein_coding	WBGene00000633	col-56	0.81
chrI	6236260	6237258	6238255	6234708	6235391	+	2208	downstream	protein_coding	WBGene00016752	C48E7.7	0.81
chrI	6236260	6237258	6238255	6236134	6249860	+	5739	PeakInsideFeature	protein_coding	WBGene00016751	C48E7.6	0.81
chrI	6318981	6319078	6319174	6315233	6317262	+	2830	downstream	protein_coding	WBGene00002073	ima-2	0.76
chrI	6318981	6319078	6319174	6317697	6320364	+	47	PeakInsideFeature	protein_coding	WBGene00017816	hrpk-1	0.76
chrI	6318981	6319078	6319174	6320289	6324019	-	3076	downstream	protein_coding	WBGene00002601	let-381	0.76
chrI	6346343	6346751	6347159	6342224	6356680	+	2701	PeakInsideFeature	protein_coding	WBGene00000254	bli-4	0.99
chrI	6387353	6387744	6388135	6386149	6394350	-	2505	PeakInsideFeature	protein_coding	WBGene00022592	klu-2	0.96
chrI	6387353	6387744	6388135	6392425	6392475	-	4706	downstream	protein_coding	WBGene00303104	ZC328.8	0.96
chrI	6423303	6424003	6424703	6422061	6425794	+	75	PeakInsideFeature	protein_coding	WBGene00018156	ncbp-1	0.9
chrI	6423303	6424003	6424703	6425745	6428942	-	3340	downstream	protein_coding	WBGene00018157	lron-6	0.9
chrI	6457988	6458450	6458912	6457282	6458479	-	569	overlapStart	protein_coding	WBGene00004273	rab-10	0.6
chrI	6546165	6546946	6547728	6542116	6544966	+	3405	downstream	protein_coding	WBGene00020412	T10E9.2	0.82
chrI	6546165	6546946	6547728	6545110	6546593	+	1094	overlapEnd	protein_coding	WBGene00020411	T10E9.1	0.82
chrI	6546165	6546946	6547728	6546615	6548675	-	699	overlapEnd	protein_coding	WBGene00020419	acdh-4	0.82
chrI	6546165	6546946	6547728	6548676	6550436	-	2610	downstream	protein_coding	WBGene00019005	F57B10.8	0.82
chrI	6546165	6546946	6547728	6550536	6552625	-	4634	downstream	protein_coding	WBGene00019006	spg-20	0.82
chrI	6582298	6583109	6583920	6574004	6585510	+	3352	PeakInsideFeature	protein_coding	WBGene00002783	let-607	1.23
chrI	6595832	6596209	6596586	6592469	6598927	+	511	PeakInsideFeature	protein_coding	WBGene00018582	F48A9.2	0.81
chrI	6597670	6599172	6600675	6592469	6598927	+	3474	overlapEnd	protein_coding	WBGene00018582	F48A9.2	1.03
chrI	6597670	6599172	6600675	6598982	6607520	-	4079	overlapEnd	protein_coding	WBGene00017066	maco-1	1.03
chrI	6716085	6716964	6717844	6715967	6716990	+	485	overlapEnd	protein_coding	WBGene00020710	T23B3.2	0.61
chrI	6716085	6716964	6717844	6717819	6719428	+	1659	overlapStart	protein_coding	WBGene00020709	T23B3.1	0.61
chrI	6716085	6716964	6717844	6719364	6723059	-	4247	downstream	protein_coding	WBGene00020933	W02D3.4	0.61
chrI	6746330	6747208	6748085	6745991	6753031	-	2303	PeakInsideFeature	protein_coding	WBGene00020935	fnci-1	0.66
chrI	6801847	6802406	6802964	6800386	6801973	+	1226	overlapEnd	protein_coding	WBGene00017098	mek-5	0.7
chrI	6801847	6802406	6802964	6802200	6804860	+	1124	overlapStart	protein_coding	WBGene00304811	E02D9.3	0.7
chrI	6840363	6841924	6843484	6836469	6838140	+	4619	downstream	protein_coding	WBGene00019322	ahcy-1	0.84
chrI	6840363	6841924	6843484	6838354	6843343	+	1075	overlapEnd	protein_coding	WBGene00001056	dpf-3	0.84
chrI	6840363	6841924	6843484	6845177	6846959	-	4144	downstream	protein_coding	WBGene00019248	H27M09.5	0.84
chrI	6870278	6870846	6871413	6862313	6870901	+	4239	overlapEnd	protein_coding	WBGene00044898	let-383	0.82
chrI	6870278	6870846	6871413	6870622	6870951	+	59	FeatureInsidePeak	protein_coding	WBGene00020660	T21G5.2	0.82
chrI	6870278	6870846	6871413	6871134	6872142	+	792	overlapStart	protein_coding	WBGene00306081	T21G5.12	0.82
chrI	6870278	6870846	6871413	6872607	6873757	-	2336	downstream	protein_coding	WBGene00020661	smz-2	0.82
chrI	6895449	6896242	6897036	6897735	6900619	-	2935	downstream	protein_coding	WBGene00016743	srb-15	0.66
chrI	6951136	6951682	6952229	6951135	6951982	+	123	overlapEnd	protein_coding	WBGene00020397	pcbd-1	0.87
chrI	6951136	6951682	6952229	6951890	6954252	-	1389	overlapEnd	protein_coding	WBGene00020404	T10B11.8	0.87
chrI	6995436	6995734	6996031	6992072	6999706	-	155	PeakInsideFeature	protein_coding	WBGene00016264	C30F12.5	0.69
chrI	7009659	7010189	7010719	7005443	7009200	+	2867	downstream	protein_coding	WBGene00010370	ctg-1	0.76
chrI	7009659	7010189	7010719	7009060	7015223	-	1952	PeakInsideFeature	protein_coding	WBGene00010369	chd-1	0.76
chrI	7076032	7076456	7076879	7075918	7079575	-	1290	PeakInsideFeature	protein_coding	WBGene00002198	kin-14	0.73
chrI	7076032	7076456	7076879	7079562	7082040	-	4345	downstream	protein_coding	WBGene00009050	F22D6.2	0.73
chrI	7101458	7101920	7102382	7095486	7098400	+	4977	downstream	protein_coding	WBGene00009052	ekl-1	0.84
chrI	7101458	7101920	7102382	7100003	7101775	+	1031	overlapEnd	protein_coding	WBGene00009054	F22D6.9	0.84
chrI	7101458	7101920	7102382	7102216	7103363	-	869	overlapEnd	protein_coding	WBGene00009056	F22D6.15	0.84
chrI	7149124	7149644	7150165	7149890	7151844	-	1223	overlapEnd	protein_coding	WBGene00010645	fecl-1	1.19
chrI	7149124	7149644	7150165	7152462	7156786	-	4980	downstream	protein_coding	WBGene00010641	crml-1	1.19
chrI	7279351	7280167	7280983	7278735	7279614	-	992	overlapStart	protein_coding	WBGene00077548	F21C3.7	0.76
chrI	7279351	7280167	7280983	7279666	7280489	-	89	FeatureInsidePeak	protein_coding	WBGene00009002	hint-1	0.76
chrI	7279351	7280167	7280983	7280466	7282924	-	1528	overlapEnd	protein_coding	WBGene00004324	rde-2	0.76
chrI	7282277	7282657	7283037	7280466	7282924	-	962	overlapStart	protein_coding	WBGene00004324	rde-2	0.72
chrI	7279351	7280167	7280983	7282964	7283762	-	3196	downstream	protein_coding	WBGene00009004	pfd-6	0.76
chrI	7282277	7282657	7283037	7282964	7283762	-	706	overlapEnd	protein_coding	WBGene00009004	pfd-6	0.72
chrI	7279351	7280167	7280983	7283902	7285772	-	4670	downstream	protein_coding	WBGene00009005	F21C3.6	0.76
chrI	7282277	7282657	7283037	7283902	7285772	-	2180	downstream	protein_coding	WBGene00009005	F21C3.6	0.72
chrI	7307272	7307897	7308522	7304918	7307012	+	1932	downstream	protein_coding	WBGene00008767	F13G3.7	0.77
chrI	7307272	7307897	7308522	7305053	7305103	+	2819	downstream	protein_coding	WBGene00303055	F13G3.15	0.77
chrI	7307272	7307897	7308522	7307117	7308626	+	25	PeakInsideFeature	protein_coding	WBGene00008769	mrpl-13	0.77
chrI	7307272	7307897	7308522	7308643	7311915	-	2382	downstream	protein_coding	WBGene00001136	eat-5	0.77
chrI	7368282	7368906	7369531	7360226	7371534	-	3026	PeakInsideFeature	protein_coding	WBGene00006306	sue-1	0.7
chrI	7395839	7396772	7397704	7398710	7401023	-	3094	downstream	protein_coding	WBGene00007598	C15A11.4	0.86
chrI	7433677	7434366	7435054	7422785	7454116	+	4084	PeakInsideFeature	protein_coding	WBGene00006752	unc-13	0.84
chrI	7511891	7512744	7513597	7509569	7512852	+	1533	overlapEnd	protein_coding	WBGene00007741	glb-8	0.98
chrI	7511891	7512744	7513597	7512848	7513728	-	544	overlapEnd	protein_coding	WBGene00077553	C26C6.10	0.98
chrI	7511891	7512744	7513597	7514076	7515126	-	1857	downstream	protein_coding	WBGene00007743	C26C6.9	0.98
chrI	7648070	7648446	7648822	7643431	7649777	-	1842	PeakInsideFeature	protein_coding	WBGene00004508	rrf-1	0.86
chrI	7648070	7648446	7648822	7650341	7656338	-	4893	downstream	protein_coding	WBGene00001214	ego-1	0.86
chrI	7649876	7650472	7651067	7650341	7656338	-	2867	overlapEnd	protein_coding	WBGene00001214	ego-1	0.96
chrI	7713436	7713886	7714335	7704511	7718639	-	2311	PeakInsideFeature	protein_coding	WBGene00009188	lsy-22	0.57
chrI	7801008	7801308	7801607	7800455	7801822	-	169	PeakInsideFeature	protein_coding	WBGene00003746	nlp-8	0.98
chrI	7967279	7967684	7968090	7962052	7972443	+	436	PeakInsideFeature	protein_coding	WBGene00004318	rbg-2	0.7
chrI	7967279	7967684	7968090	7966914	7968693	-	119	PeakInsideFeature	protein_coding	WBGene00011920	T22C1.11	0.7
chrI	8087859	8088328	8088796	8083576	8095610	+	1265	PeakInsideFeature	protein_coding	WBGene00004378	rme-8	0.65
chrI	8117281	8118168	8119054	8109746	8119316	-	3637	PeakInsideFeature	protein_coding	WBGene00002999	lin-10	0.71
chrI	8158042	8158322	8158602	8151862	8159798	+	2492	PeakInsideFeature	protein_coding	WBGene00012114	T28B8.3	0.59
chrI	8221340	8222070	8222801	8219998	8223954	-	94	PeakInsideFeature	protein_coding	WBGene00011375	T02E1.2	0.83
chrI	8221340	8222070	8222801	8224539	8226297	-	3348	downstream	protein_coding	WBGene00004966	spe-12	0.83
chrI	8227942	8228894	8229845	8226494	8240637	-	4671	PeakInsideFeature	protein_coding	WBGene00013955	kri-1	0.75
chrI	8299009	8299428	8299847	8294874	8296940	+	3521	downstream	protein_coding	WBGene00003183	mei-1	0.91
chrI	8299009	8299428	8299847	8296917	8307566	-	2813	PeakInsideFeature	protein_coding	WBGene00009920	abts-1	0.91
chrI	8301306	8302097	8302888	8296917	8307566	-	144	PeakInsideFeature	protein_coding	WBGene00009920	abts-1	0.78
chrI	8597507	8597884	8598262	8593027	8596225	+	3258	downstream	protein_coding	WBGene00011037	R05D11.9	0.95
chrI	8597507	8597884	8598262	8596333	8598551	+	442	PeakInsideFeature	protein_coding	WBGene00011034	paxt-1	0.95
chrI	8597507	8597884	8598262	8598658	8600875	+	1882	upstream	protein_coding	WBGene00011032	ddx-52	0.95
chrI	8740037	8740794	8741552	8736213	8737038	+	4168	downstream	protein_coding	WBGene00007974	dhfr-1	0.69
chrI	8740037	8740794	8741552	8737072	8742548	+	984	PeakInsideFeature	protein_coding	WBGene00007975	gls-1	0.69
chrI	8740037	8740794	8741552	8743849	8746985	-	4623	downstream	protein_coding	WBGene00007976	C36B1.9	0.69
chrI	8764048	8764598	8765147	8763041	8765631	+	262	PeakInsideFeature	protein_coding	WBGene00003052	lmn-1	0.67
chrI	8764048	8764598	8765147	8766840	8768082	-	2863	downstream	protein_coding	WBGene00001960	hlh-16	0.67
chrI	8809873	8810548	8811224	8808656	8813300	+	430	PeakInsideFeature	protein_coding	WBGene00009455	phip-1	0.7
chrI	8809873	8810548	8811224	8808965	8811647	-	242	PeakInsideFeature	protein_coding	WBGene00006682	twk-30	0.7
chrI	8826666	8827433	8828200	8822188	8823636	+	4521	downstream	protein_coding	WBGene00009458	F36A2.11	0.71
chrI	8826666	8827433	8828200	8826167	8826670	-	1014	overlapStart	protein_coding	WBGene00009459	F36A2.12	0.71
chrI	8833371	8833847	8834323	8828010	8838719	-	482	PeakInsideFeature	protein_coding	WBGene00009460	ubr-5	1.15
chrI	8953738	8954202	8954665	8948778	8954390	+	2618	overlapEnd	protein_coding	WBGene00009962	F53B6.7	0.93
chrI	8953738	8954202	8954665	8950448	8951053	+	3451	downstream	protein_coding	WBGene00009960	F53B6.5	0.93
chrI	8953738	8954202	8954665	8954559	8957394	-	1774	overlapEnd	protein_coding	WBGene00009961	cutl-7	0.93
chrI	9019086	9019850	9020615	9016755	9017994	+	2475	downstream	protein_coding	WBGene00009476	F36F2.2	1.08
chrI	9019086	9019850	9020615	9018670	9020304	+	363	overlapEnd	protein_coding	WBGene00009475	F36F2.1	1.08
chrI	9077104	9077518	9077932	9077565	9080024	-	1276	overlapEnd	protein_coding	WBGene00011532	chaf-1	0.79
chrI	9159282	9159697	9160112	9155464	9157462	+	3234	downstream	protein_coding	WBGene00009129	F25H5.7	0.76
chrI	9159282	9159697	9160112	9158801	9158986	+	803	downstream	protein_coding	WBGene00077773	F25H5.10	0.76
chrI	9159282	9159697	9160112	9159121	9159522	-	375	overlapStart	protein_coding	WBGene00009128	mrpl-54	0.76
chrI	9159282	9159697	9160112	9159896	9163266	-	1884	overlapEnd	protein_coding	WBGene00009127	clsp-1	0.76
chrI	9245751	9246339	9246927	9246028	9249358	-	1354	overlapEnd	protein_coding	WBGene00009499	ent-6	0.71
chrI	9245751	9246339	9246927	9249542	9250495	-	3679	downstream	protein_coding	WBGene00044247	F36H2.4	0.71
chrI	9251900	9252316	9252732	9250606	9251828	+	1099	downstream	protein_coding	WBGene00194653	F36H2.6	0.9
chrI	9251900	9252316	9252732	9251838	9261669	-	4437	PeakInsideFeature	protein_coding	WBGene00009500	cfh-1	0.9
chrI	9312235	9312738	9313240	9308442	9310221	+	3406	downstream	protein_coding	WBGene00004268	rab-5	0.68
chrI	9312235	9312738	9313240	9310319	9312642	+	1257	overlapEnd	protein_coding	WBGene00006732	uev-3	0.68
chrI	9312235	9312738	9313240	9312631	9314891	-	1023	overlapEnd	protein_coding	WBGene00009177	F26H9.5	0.68
chrI	9342459	9343577	9344695	9344724	9349576	-	3573	downstream	protein_coding	WBGene00010857	M04C9.2	0.72
chrI	9361321	9362135	9362949	9359067	9364238	+	482	PeakInsideFeature	protein_coding	WBGene00001121	dyf-5	0.73
chrI	9367052	9368794	9370536	9364099	9389982	-	8246	PeakInsideFeature	protein_coding	WBGene00008878	ppfr-1	0.95
chrI	9416380	9416686	9416991	9412306	9413222	+	3922	downstream	protein_coding	WBGene00007642	C17E4.2	0.87
chrI	9416380	9416686	9416991	9414550	9416703	+	1059	overlapEnd	protein_coding	WBGene00219313	C17E4.20	0.87
chrI	9416380	9416686	9416991	9416704	9418885	-	1108	overlapEnd	protein_coding	WBGene00007643	2003-03-01	0.87
chrI	9416380	9416686	9416991	9419978	9420813	-	3709	downstream	protein_coding	WBGene00044236	C17E4.11	0.87
chrI	9416380	9416686	9416991	9420912	9421992	-	4766	downstream	protein_coding	WBGene00003904	pabp-2	0.87
chrI	9442028	9442479	9442930	9435465	9441029	+	4232	downstream	protein_coding	WBGene00007647	C17E4.10	0.77
chrI	9442028	9442479	9442930	9441010	9444227	-	139	PeakInsideFeature	protein_coding	WBGene00003172	mec-8	0.77
chrI	9609082	9609603	9610124	9605896	9609047	+	2131	downstream	protein_coding	WBGene00000177	aqp-9	0.84
chrI	9609082	9609603	9610124	9608928	9609721	-	278	overlapStart	protein_coding	WBGene00010619	K07A1.15	0.84
chrI	9609082	9609603	9610124	9609544	9611534	-	936	overlapEnd	protein_coding	WBGene00002070	ile-1	0.84
chrI	9609082	9609603	9610124	9611813	9615082	-	3844	downstream	protein_coding	WBGene00010615	ate-1	0.84
chrI	9719173	9720212	9721251	9715321	9728006	-	1451	PeakInsideFeature	protein_coding	WBGene00007620	ocrl-1	0.8
chrI	9775897	9776568	9777240	9773172	9774012	+	2976	downstream	protein_coding	WBGene00009161	cox-7C	0.57
chrI	9775897	9776568	9777240	9774165	9779542	+	285	PeakInsideFeature	protein_coding	WBGene00009162	F26E4.7	0.57
chrI	9783836	9784215	9784594	9780349	9781413	+	3334	downstream	protein_coding	WBGene00009165	gpx-1	0.73
chrI	9783836	9784215	9784594	9781324	9785724	-	691	PeakInsideFeature	protein_coding	WBGene00009163	drsh-1	0.73
chrI	9783836	9784215	9784594	9785781	9787624	-	2487	downstream	protein_coding	WBGene00006528	tba-1	0.73
chrI	9796117	9796816	9797516	9793756	9796675	+	1600	overlapEnd	protein_coding	WBGene00009164	hrdl-1	0.88
chrI	9847649	9847986	9848324	9847406	9850082	+	758	PeakInsideFeature	protein_coding	WBGene00006978	zig-1	0.75
chrI	9847649	9847986	9848324	9850020	9851791	-	2919	downstream	protein_coding	WBGene00010730	ensa-1	0.75
chrI	9881042	9881338	9881634	9874698	9879218	+	4380	downstream	protein_coding	WBGene00002142	inx-20	0.78
chrI	9881042	9881338	9881634	9879183	9881504	-	994	overlapStart	protein_coding	WBGene00003659	nhr-69	0.78
chrI	9892752	9893186	9893620	9893621	9895766	-	1507	downstream	protein_coding	WBGene00000640	col-64	0.87
chrI	9901303	9902041	9902779	9901076	9902950	+	28	PeakInsideFeature	protein_coding	WBGene00009937	lsl-1	0.81
chrI	9971332	9972464	9973597	9965574	9970037	+	4658	downstream	protein_coding	WBGene00003397	mom-5	0.92
chrI	9971332	9972464	9973597	9969972	9973177	-	889	overlapStart	protein_coding	WBGene00006633	tsp-7	0.92
chrI	9971332	9972464	9973597	9973381	9976315	-	2384	overlapEnd	protein_coding	WBGene00011944	T23D8.3	0.92
chrI	10034338	10034934	10035529	10030174	10046760	+	3533	PeakInsideFeature	protein_coding	WBGene00008665	ercc-1	0.73
chrI	10034338	10034934	10035529	10033280	10034816	-	886	overlapStart	protein_coding	WBGene00003564	ncs-2	0.73
chrI	10120230	10120803	10121376	10117159	10118134	+	3156	downstream	protein_coding	WBGene00013704	Y106G6D.8	0.69
chrI	10120230	10120803	10121376	10119187	10122171	-	124	PeakInsideFeature	protein_coding	WBGene00014965	Y106G6D.5	0.69
chrI	10266391	10267110	10267830	10264306	10279234	-	4660	PeakInsideFeature	protein_coding	WBGene00013859	ZC247.1	0.66
chrI	10268470	10269998	10271526	10264306	10279234	-	1772	PeakInsideFeature	protein_coding	WBGene00013859	ZC247.1	0.68
chrI	10302378	10303026	10303675	10298140	10300598	+	3657	downstream	protein_coding	WBGene00011864	T20F10.2	0.83
chrI	10302378	10303026	10303675	10300568	10327870	-	11193	PeakInsideFeature	protein_coding	WBGene00013711	Y106G6G.2	0.83
chrI	10318670	10319214	10319757	10300568	10327870	-	4995	PeakInsideFeature	protein_coding	WBGene00013711	Y106G6G.2	0.78
chrI	10318670	10319214	10319757	10321711	10323398	-	3340	downstream	protein_coding	WBGene00013713	Y106G6G.4	0.78
chrI	10402430	10403218	10404006	10401064	10402762	+	1305	overlapEnd	protein_coding	WBGene00009112	tag-353	0.69
chrI	10479508	10480274	10481041	10479305	10484969	-	1863	PeakInsideFeature	protein_coding	WBGene00009507	mus-101	0.89
chrI	10631895	10632288	10632680	10628743	10631674	+	2079	downstream	protein_coding	WBGene00015231	cutl-14	0.9
chrI	10631895	10632288	10632680	10631685	10633150	-	129	PeakInsideFeature	protein_coding	WBGene00015233	B0511.7	0.9
chrI	10631895	10632288	10632680	10633279	10634078	-	1390	downstream	protein_coding	WBGene00255714	B0511.19	0.9
chrI	10631895	10632288	10632680	10634568	10636028	-	3010	downstream	protein_coding	WBGene00015238	mppe-1	0.9
chrI	10774958	10775584	10776209	10750498	10776703	+	11983	PeakInsideFeature	protein_coding	WBGene00000912	daf-16	0.66
chrI	10818781	10819502	10820223	10817342	10820843	+	409	PeakInsideFeature	protein_coding	WBGene00016458	C35E7.6	0.79
chrI	11076336	11076724	11077112	11075755	11134667	-	28487	PeakInsideFeature	protein_coding	WBGene00001980	hmr-1	0.93
chrI	11110476	11110838	11111201	11075755	11134667	-	5627	PeakInsideFeature	protein_coding	WBGene00001980	hmr-1	0.68
chrI	11539968	11540509	11541050	11526918	11557851	-	1875	PeakInsideFeature	protein_coding	WBGene00001131	dys-1	0.94
chrI	11545784	11546150	11546517	11526918	11557851	-	3765	PeakInsideFeature	protein_coding	WBGene00001131	dys-1	0.61
chrI	11831901	11832582	11833264	11830985	11833183	-	498	overlapStart	protein_coding	WBGene00012947	Y47H9C.1	0.88
chrI	12205763	12206555	12207347	12202232	12203720	+	3579	downstream	protein_coding	WBGene00007600	C15C6.1	0.8
chrI	12205763	12206555	12207347	12203839	12205809	+	1731	overlapEnd	protein_coding	WBGene00007601	C15C6.2	0.8
chrI	12446090	12446351	12446612	12442299	12443780	+	3311	downstream	protein_coding	WBGene00008289	nhr-169	0.63
chrI	12446090	12446351	12446612	12444582	12446512	+	804	overlapEnd	protein_coding	WBGene00008290	bgnt-1.8	0.63
chrI	12446090	12446351	12446612	12447167	12448240	-	1352	downstream	protein_coding	WBGene00008291	C54C8.3	0.63
chrI	12920587	12921356	12922126	12915166	12918131	+	4707	downstream	protein_coding	WBGene00001433	fkb-8	0.85
chrI	12920587	12921356	12922126	12918722	12919280	+	2355	downstream	protein_coding	WBGene00001427	fkb-2	0.85
chrI	12920587	12921356	12922126	12922004	12923548	+	1420	overlapStart	protein_coding	WBGene00003989	pfn-1	0.85
chrI	13005695	13006293	13006891	12995803	13012859	+	1962	PeakInsideFeature	protein_coding	WBGene00004895	smu-1	0.67
chrI	13005695	13006293	13006891	13004437	13023624	+	7737	PeakInsideFeature	protein_coding	WBGene00004063	pmr-1	0.67
chrI	13162548	13163380	13164213	13162492	13182726	+	9229	PeakInsideFeature	protein_coding	WBGene00009065	F22G12.5	0.59
chrI	13182756	13183228	13183701	13183452	13183772	-	384	overlapEnd	protein_coding	WBGene00077766	rgba-1	0.72
chrI	13424936	13425651	13426366	13418458	13423377	+	4733	downstream	protein_coding	WBGene00012289	W05H12.1	0.73
chrI	13424936	13425651	13426366	13423997	13425148	-	1078	overlapStart	protein_coding	WBGene00044066	fbxb-66	0.73
chrI	13424936	13425651	13426366	13426451	13428471	-	1810	downstream	protein_coding	WBGene00012739	Y40B1B.7	0.73
chrI	13564997	13565760	13566522	13560091	13563465	+	3982	downstream	protein_coding	WBGene00013602	Y87G2A.16	0.88
chrI	13564997	13565760	13566522	13564567	13566362	+	295	overlapEnd	protein_coding	WBGene00001704	grd-15	0.88
chrI	13564997	13565760	13566522	13566251	13572047	-	3389	overlapEnd	protein_coding	WBGene00000891	cyn-15	0.88
chrI	13574530	13574591	13574652	13572379	13575805	+	499	PeakInsideFeature	protein_coding	WBGene00013596	nyn-2	0.62
chrI	13795488	13795879	13796270	13792637	13797263	-	929	PeakInsideFeature	protein_coding	WBGene00003581	ndx-4	0.77
chrI	13795488	13795879	13796270	13796056	13797272	-	785	overlapEnd	protein_coding	WBGene00014871	Y37H9A.5	0.77
chrI	13795488	13795879	13796270	13797345	13802223	-	3905	downstream	protein_coding	WBGene00012370	W09G3.7	0.77
chrI	14086094	14086566	14087039	14084512	14085525	+	1547	downstream	protein_coding	WBGene00013409	fbxb-56	0.76
chrI	14337091	14337186	14337280	14331085	14339839	+	1724	PeakInsideFeature	protein_coding	WBGene00009865	F49B2.6	0.59
chrI	14532679	14533180	14533681	14529529	14546870	+	5019	PeakInsideFeature	protein_coding	WBGene00013683	zoo-1	1.14
chrI	14668046	14668832	14669617	14664449	14674841	+	813	PeakInsideFeature	protein_coding	WBGene00001334	ero-1	0.63
chrI	14675097	14675510	14675923	14675600	14682566	-	3573	overlapEnd	protein_coding	WBGene00013693	Y105E8B.9	0.71
chrI	14708398	14708799	14709200	14707059	14707875	-	1332	upstream	protein_coding	WBGene00013200	Y54E5A.5	0.9
chrI	14708398	14708799	14709200	14708195	14718511	-	4554	PeakInsideFeature	protein_coding	WBGene00013201	dus-2	0.9
chrI	14814814	14815193	14815572	14807466	14815753	+	3583	PeakInsideFeature	protein_coding	WBGene00004889	smp-1	0.85
chrI	14814814	14815193	14815572	14815656	14820235	-	2752	downstream	protein_coding	WBGene00013204	Y54E5B.2	0.85
chrI	14877297	14877802	14878306	14872112	14875436	+	4028	downstream	protein_coding	WBGene00006845	unc-122	0.86
chrI	14877297	14877802	14878306	14875823	14900322	-	10270	PeakInsideFeature	protein_coding	WBGene00001488	frm-1	0.86
chrI	14890307	14890320	14890332	14875823	14900322	-	2247	PeakInsideFeature	protein_coding	WBGene00001488	frm-1	0.58
chrI	14893856	14894788	14895720	14875823	14900322	-	6715	PeakInsideFeature	protein_coding	WBGene00001488	frm-1	0.62
chrI	14943882	14944648	14945415	14913766	14952226	+	11652	PeakInsideFeature	protein_coding	WBGene00002189	kin-1	0.59
chrI	14945902	14946801	14947700	14913766	14952226	+	13805	PeakInsideFeature	protein_coding	WBGene00002189	kin-1	1
chrI	14995377	14996174	14996970	14994581	15001691	+	1962	PeakInsideFeature	protein_coding	WBGene00013969	tep-1	0.85
chrII	16660	16923	17186	12985	16004	+	2428	downstream	protein_coding	WBGene00015286	best-3	0.69
chrII	301874	302238	302602	297390	299834	+	3626	downstream	protein_coding	WBGene00015183	B0432.1	0.68
chrII	301874	302238	302602	299984	301002	+	1745	downstream	protein_coding	WBGene00019281	K01A2.6	0.68
chrII	301874	302238	302602	301273	303665	+	231	PeakInsideFeature	protein_coding	WBGene00019280	K01A2.5	0.68
chrII	301874	302238	302602	303881	305745	-	2575	downstream	protein_coding	WBGene00000645	col-69	0.68
chrII	382459	382982	383506	378651	380361	+	3476	downstream	protein_coding	WBGene00206366	C03H5.9	0.81
chrII	382459	382982	383506	380235	382256	+	1736	downstream	protein_coding	WBGene00015409	C03H5.7	0.81
chrII	382459	382982	383506	382309	385358	-	851	PeakInsideFeature	protein_coding	WBGene00015407	C03H5.5	0.81
chrII	402450	403758	405066	402678	404180	+	329	FeatureInsidePeak	protein_coding	WBGene00015403	clec-10	0.68
chrII	402450	403758	405066	406137	410932	-	4776	downstream	protein_coding	WBGene00016074	dnsn-1	0.68
chrII	429052	429432	429812	429219	429836	+	95	overlapStart	protein_coding	WBGene00235333	C24H12.18	0.89
chrII	551655	551935	552215	546705	552032	+	2566	overlapEnd	protein_coding	WBGene00015646	mlt-10	0.74
chrII	551655	551935	552215	551854	554801	+	1392	overlapStart	protein_coding	WBGene00015645	lips-7	0.74
chrII	593750	594125	594500	593521	593860	+	434	overlapEnd	protein_coding	WBGene00021091	W08F4.1	0.63
chrII	593750	594125	594500	595202	602120	-	4536	downstream	protein_coding	WBGene00003599	nhl-3	0.63
chrII	875624	875649	875674	873212	879885	+	899	PeakInsideFeature	protein_coding	WBGene00000106	alg-2	0.63
chrII	1058169	1058806	1059442	1055024	1055727	+	3430	downstream	protein_coding	WBGene00019312	K02E7.7	0.68
chrII	1058169	1058806	1059442	1059662	1060802	-	1426	downstream	protein_coding	WBGene00019313	btb-10	0.68
chrII	1070017	1070338	1070659	1071175	1071342	+	920	upstream	protein_coding	WBGene00019316	K02E7.12	0.71
chrII	1070017	1070338	1070659	1074710	1075524	-	4779	downstream	protein_coding	WBGene00019315	K02E7.11	0.71
chrII	1272733	1273058	1273382	1273169	1275539	-	1296	overlapEnd	protein_coding	WBGene00021968	Y57G7A.5	0.59
chrII	1272733	1273058	1273382	1275703	1276878	-	3232	downstream	protein_coding	WBGene00021974	Y57G7A.11	0.59
chrII	1431026	1431399	1431772	1425732	1437499	-	216	PeakInsideFeature	protein_coding	WBGene00021789	nol-6	0.72
chrII	1505720	1506170	1506620	1504566	1509831	+	1028	PeakInsideFeature	protein_coding	WBGene00019207	fgt-1	0.57
chrII	1535025	1535409	1535793	1529357	1535208	+	3126	overlapEnd	protein_coding	WBGene00021776	Y51H7BR.4	0.95
chrII	1535025	1535409	1535793	1536231	1537306	+	1359	upstream	protein_coding	WBGene00021774	fbxb-43	0.95
chrII	1559979	1560422	1560865	1556443	1557510	+	3445	downstream	protein_coding	WBGene00019413	fbxb-50	0.89
chrII	1647273	1648064	1648855	1647908	1648868	-	324	overlapEnd	protein_coding	WBGene00022558	fbxb-21	0.79
chrII	1647273	1648064	1648855	1649138	1650602	-	1806	downstream	protein_coding	WBGene00022559	fbxb-20	0.79
chrII	1647273	1648064	1648855	1650595	1651904	-	3185	downstream	protein_coding	WBGene00022560	fbxb-16	0.79
chrII	1647273	1648064	1648855	1652455	1653497	-	4912	downstream	protein_coding	WBGene00022557	fbxb-15	0.79
chrII	2140731	2141538	2142344	2137422	2138988	+	3333	downstream	protein_coding	WBGene00016547	C40A11.4	0.66
chrII	2140731	2141538	2142344	2141117	2142954	+	497	overlapStart	protein_coding	WBGene00016546	C40A11.3	0.66
chrII	2140731	2141538	2142344	2144292	2145666	-	3441	downstream	protein_coding	WBGene00016549	C40A11.6	0.66
chrII	2195299	2196138	2196978	2192345	2199389	-	271	PeakInsideFeature	protein_coding	WBGene00016342	Y59C2A.2	0.76
chrII	2475418	2475880	2476342	2473512	2478643	-	197	PeakInsideFeature	protein_coding	WBGene00018769	mnat-1	0.69
chrII	2475418	2475880	2476342	2477178	2479090	-	2254	downstream	protein_coding	WBGene00302998	F53G2.12	0.69
chrII	2735177	2735626	2736076	2736678	2737715	+	1570	upstream	protein_coding	WBGene00044367	T05A8.8	0.81
chrII	2735177	2735626	2736076	2738523	2739719	-	3495	downstream	protein_coding	WBGene00020232	T05A8.6	0.81
chrII	2847300	2847752	2848203	2845412	2852593	-	1250	PeakInsideFeature	protein_coding	WBGene00004210	ptc-3	0.58
chrII	2994517	2994824	2995130	2991605	2994313	+	1865	downstream	protein_coding	WBGene00019512	K08A2.2	0.58
chrII	3894729	3895606	3896484	3891424	3893574	+	3107	downstream	protein_coding	WBGene00018752	F53C3.8	0.74
chrII	3894729	3895606	3896484	3895055	3896691	+	267	overlapStart	protein_coding	WBGene00018751	F53C3.7	0.74
chrII	3963356	3963806	3964255	3950377	3972140	+	2547	PeakInsideFeature	protein_coding	WBGene00004751	sea-2	0.88
chrII	4008019	4008426	4008832	4004914	4016081	+	2071	PeakInsideFeature	protein_coding	WBGene00019487	ephx-1	0.84
chrII	4189282	4189644	4190007	4186664	4208500	+	7938	PeakInsideFeature	protein_coding	WBGene00006495	cpna-1	0.61
chrII	4189282	4189644	4190007	4188976	4194314	-	2001	PeakInsideFeature	protein_coding	WBGene00017947	mth-2	0.61
chrII	4279770	4280200	4280631	4276202	4279268	+	2465	downstream	protein_coding	WBGene00015299	C01F1.4	0.7
chrII	4279770	4280200	4280631	4279424	4281845	-	434	PeakInsideFeature	protein_coding	WBGene00015300	C01F1.5	0.7
chrII	4279770	4280200	4280631	4282182	4288211	-	4996	downstream	protein_coding	WBGene00015301	C01F1.6	0.7
chrII	4491716	4492524	4493333	4490351	4490829	-	1934	upstream	protein_coding	WBGene00020252	T05C1.5	0.99
chrII	4491716	4492524	4493333	4491152	4505147	-	5625	PeakInsideFeature	protein_coding	WBGene00020251	camt-1	0.99
chrII	4501867	4502675	4503483	4491152	4505147	-	4525	PeakInsideFeature	protein_coding	WBGene00020251	camt-1	0.76
chrII	4579162	4580146	4581130	4572000	4590970	+	1339	PeakInsideFeature	protein_coding	WBGene00006868	vab-1	0.84
chrII	4838128	4838490	4838852	4835023	4835717	+	3120	downstream	protein_coding	WBGene00016351	C33F10.1	0.68
chrII	4838128	4838490	4838852	4836303	4837759	-	1459	upstream	protein_coding	WBGene00016358	C33F10.12	0.68
chrII	4838128	4838490	4838852	4841374	4842243	-	3318	downstream	protein_coding	WBGene00044298	T23B7.2	0.68
chrII	4844761	4845761	4846761	4842608	4842823	+	3045	downstream	protein_coding	WBGene00020715	nspd-4	0.72
chrII	4980954	4981032	4981109	4969163	4988940	+	1980	PeakInsideFeature	protein_coding	WBGene00020867	shc-2	0.84
chrII	5001237	5002200	5003163	4999520	5003806	+	537	PeakInsideFeature	protein_coding	WBGene00019087	F59A6.5	0.76
chrII	5081595	5082510	5083425	5081490	5083441	-	44	PeakInsideFeature	protein_coding	WBGene00015454	C04G6.4	0.74
chrII	5140283	5140994	5141706	5136717	5138568	+	3351	downstream	protein_coding	WBGene00019023	F58A6.2	0.91
chrII	5140283	5140994	5141706	5138519	5142036	-	716	PeakInsideFeature	protein_coding	WBGene00003547	nas-29	0.91
chrII	5199847	5200344	5200841	5195804	5199264	+	2810	downstream	protein_coding	WBGene00016416	C34F11.5	0.76
chrII	5199847	5200344	5200841	5199797	5200180	+	355	overlapEnd	protein_coding	WBGene00003443	msp-50	0.76
chrII	5229641	5230296	5230951	5229896	5230782	+	43	FeatureInsidePeak	protein_coding	WBGene00017148	EGAP2.2	0.79
chrII	5229641	5230296	5230951	5233156	5235846	-	4205	downstream	protein_coding	WBGene00004020	pho-1	0.79
chrII	5470009	5470897	5471785	5466358	5473816	+	810	PeakInsideFeature	protein_coding	WBGene00000548	clr-1	0.75
chrII	5622433	5623908	5625383	5622889	5624959	+	16	FeatureInsidePeak	protein_coding	WBGene00019121	npl-4.2	1.06
chrII	5622433	5623908	5625383	5626315	5628376	-	3437	downstream	protein_coding	WBGene00235269	F59E12.15	1.06
chrII	5622433	5623908	5625383	5626717	5630951	-	4926	downstream	protein_coding	WBGene00019122	F59E12.6	1.06
chrII	5630895	5631984	5633074	5631351	5633284	+	333	overlapStart	protein_coding	WBGene00019120	npl-4.1	0.94
chrII	5630895	5631984	5633074	5634528	5636926	-	3743	downstream	protein_coding	WBGene00019123	F59E12.8	0.94
chrII	5644889	5645356	5645822	5640063	5647042	-	1803	PeakInsideFeature	protein_coding	WBGene00019124	F59E12.9	0.89
chrII	5644889	5645356	5645822	5647154	5648372	-	2407	downstream	protein_coding	WBGene00019125	ddl-1	0.89
chrII	5644889	5645356	5645822	5647982	5649286	-	3278	downstream	protein_coding	WBGene00019126	sam-4	0.89
chrII	5644889	5645356	5645822	5648795	5649470	-	3776	downstream	protein_coding	WBGene00302971	F59E12.17	0.89
chrII	5793182	5793444	5793705	5789115	5790174	+	3799	downstream	protein_coding	WBGene00270309	K05F1.13	0.64
chrII	5793182	5793444	5793705	5790723	5794402	+	881	PeakInsideFeature	protein_coding	WBGene00019407	lect-2	0.64
chrII	5793182	5793444	5793705	5791358	5792590	-	1470	upstream	protein_coding	WBGene00271818	K05F1.14	0.64
chrII	5793182	5793444	5793705	5794495	5796185	+	1896	upstream	protein_coding	WBGene00019406	acdh-8	0.64
chrII	5793182	5793444	5793705	5797065	5797448	-	3812	downstream	protein_coding	WBGene00003456	msp-63	0.64
chrII	5841408	5841943	5842478	5839639	5841103	-	1572	upstream	protein_coding	WBGene00002268	lec-5	0.6
chrII	5841408	5841943	5842478	5842240	5844620	+	1487	overlapStart	protein_coding	WBGene00022874	nep-25	0.6
chrII	5843771	5844149	5844527	5842240	5844620	+	719	PeakInsideFeature	protein_coding	WBGene00022874	nep-25	0.69
chrII	5841408	5841943	5842478	5845254	5845541	-	3454	downstream	protein_coding	WBGene00022884	ZK1248.17	0.6
chrII	5843771	5844149	5844527	5845254	5845541	-	1248	downstream	protein_coding	WBGene00022884	ZK1248.17	0.69
chrII	5859740	5860132	5860525	5854422	5857176	+	4333	downstream	protein_coding	WBGene00019268	H41C03.1	0.82
chrII	5867219	5867521	5867823	5864193	5867029	+	1910	downstream	protein_coding	WBGene00018874	tag-234	0.97
chrII	5867219	5867521	5867823	5866139	5867041	+	931	downstream	protein_coding	WBGene00271817	F55C12.19	0.97
chrII	5867219	5867521	5867823	5867252	5873614	-	2912	overlapEnd	protein_coding	WBGene00018872	F55C12.5	0.97
chrII	5873462	5873956	5874450	5874294	5876153	-	1267	overlapEnd	protein_coding	WBGene00018873	F55C12.6	0.74
chrII	5906810	5907604	5908397	5904552	5906385	+	2135	downstream	protein_coding	WBGene00006644	tsp-18	0.71
chrII	5906810	5907604	5908397	5906566	5907625	+	508	overlapEnd	protein_coding	WBGene00019129	F59G1.8	0.71
chrII	5906810	5907604	5908397	5907816	5911219	+	1913	overlapStart	protein_coding	WBGene00006933	vps-35	0.71
chrII	6024014	6024984	6025955	6020653	6023339	+	2988	downstream	protein_coding	WBGene00022649	ZK84.1	0.95
chrII	6024014	6024984	6025955	6023327	6024979	-	831	overlapStart	protein_coding	WBGene00020029	R12C12.9	0.95
chrII	6086038	6086344	6086650	6082920	6083506	+	3131	downstream	protein_coding	WBGene00017685	F21H12.3	0.7
chrII	6086038	6086344	6086650	6088863	6091480	-	3827	downstream	protein_coding	WBGene00001402	fbf-2	0.7
chrII	6093497	6093868	6094240	6091767	6092792	+	1588	downstream	protein_coding	WBGene00044287	F21H12.7	0.68
chrII	6093497	6093868	6094240	6092746	6097597	-	1303	PeakInsideFeature	protein_coding	WBGene00017686	tpp-2	0.68
chrII	6148041	6148362	6148684	6132895	6157184	+	3322	PeakInsideFeature	protein_coding	WBGene00019018	abts-3	0.56
chrII	6305167	6306092	6307016	6303525	6306283	+	1188	overlapEnd	protein_coding	WBGene00016210	C29F5.1	0.7
chrII	6305167	6306092	6307016	6306425	6308125	+	1183	overlapStart	protein_coding	WBGene00044589	C29F5.8	0.7
chrII	6305167	6306092	6307016	6308114	6309298	-	2614	downstream	protein_coding	WBGene00016215	glb-10	0.7
chrII	6332359	6333124	6333889	6331820	6333987	-	220	PeakInsideFeature	protein_coding	WBGene00016314	C32D5.6	0.81
chrII	6351561	6352176	6352791	6349207	6351987	-	1579	overlapStart	protein_coding	WBGene00016317	C32D5.10	0.9
chrII	6351561	6352176	6352791	6352530	6355446	-	1812	overlapEnd	protein_coding	WBGene00016318	C32D5.11	0.9
chrII	6364801	6365231	6365661	6361159	6365367	-	1968	overlapStart	protein_coding	WBGene00019608	ani-2	0.84
chrII	6364801	6365231	6365661	6365722	6367002	+	1131	upstream	protein_coding	WBGene00019606	clec-88	0.84
chrII	6374084	6375957	6377830	6371303	6374776	+	2917	overlapEnd	protein_coding	WBGene00003009	lin-23	0.86
chrII	6449429	6449901	6450373	6444010	6446152	+	4820	downstream	protein_coding	WBGene00019425	K06A1.2	0.73
chrII	6449429	6449901	6450373	6446195	6449792	-	1907	overlapStart	protein_coding	WBGene00003621	nhr-22	0.73
chrII	6449429	6449901	6450373	6450889	6453391	-	2239	downstream	protein_coding	WBGene00019427	atg-16.2	0.73
chrII	6474624	6475237	6475850	6474338	6482125	-	2994	PeakInsideFeature	protein_coding	WBGene00020897	del-10	0.85
chrII	6478092	6478562	6479032	6474338	6482125	-	330	PeakInsideFeature	protein_coding	WBGene00020897	del-10	0.65
chrII	6474624	6475237	6475850	6475687	6476724	+	968	overlapStart	protein_coding	WBGene00270303	T28D9.16	0.85
chrII	6478092	6478562	6479032	6475687	6476724	+	2356	downstream	protein_coding	WBGene00270303	T28D9.16	0.65
chrII	6478092	6478562	6479032	6476955	6478073	+	1048	downstream	protein_coding	WBGene00020896	T28D9.4	0.65
chrII	6530829	6531198	6531568	6528929	6531627	-	920	PeakInsideFeature	protein_coding	WBGene00016973	abch-1	0.72
chrII	6537218	6537670	6538123	6532163	6535455	+	3861	downstream	protein_coding	WBGene00006522	abcx-1	0.88
chrII	6537218	6537670	6538123	6536374	6554923	+	7978	PeakInsideFeature	protein_coding	WBGene00007050	utp-20	0.88
chrII	6537218	6537670	6538123	6540195	6544892	-	4873	downstream	protein_coding	WBGene00016974	lron-15	0.88
chrII	6572274	6572778	6573281	6569007	6570701	+	2924	downstream	protein_coding	WBGene00005053	sra-27	0.78
chrII	6572274	6572778	6573281	6570547	6573777	-	616	PeakInsideFeature	protein_coding	WBGene00005054	sra-28	0.78
chrII	6572274	6572778	6573281	6574378	6575747	-	2284	downstream	protein_coding	WBGene00005055	sra-29	0.78
chrII	6572274	6572778	6573281	6576974	6578478	-	4948	downstream	protein_coding	WBGene00005057	sra-31	0.78
chrII	6592265	6592945	6593625	6589708	6591084	+	2549	downstream	protein_coding	WBGene00016961	vps-32.1	0.92
chrII	6592265	6592945	6593625	6591048	6592351	-	1245	overlapStart	protein_coding	WBGene00016965	C56C10.9	0.92
chrII	6592265	6592945	6593625	6592440	6594251	-	400	overlapEnd	protein_coding	WBGene00016966	aipr-1	0.92
chrII	6592265	6592945	6593625	6594382	6598080	-	3286	downstream	protein_coding	WBGene00001026	dnj-8	0.92
chrII	6698881	6699486	6700092	6699084	6700482	+	297	overlapStart	protein_coding	WBGene00016000	C18H9.1	0.71
chrII	6698881	6699486	6700092	6700657	6701625	-	1655	downstream	protein_coding	WBGene00016004	C18H9.6	0.71
chrII	6698881	6699486	6700092	6702213	6705643	-	4442	downstream	protein_coding	WBGene00004507	rpy-1	0.71
chrII	6815566	6816793	6818020	6810963	6816433	+	3095	overlapEnd	protein_coding	WBGene00004921	snt-1	0.77
chrII	6849494	6849989	6850484	6848124	6851534	+	160	PeakInsideFeature	protein_coding	WBGene00015410	tbc-6	0.72
chrII	6880798	6881520	6882242	6879185	6880167	-	1844	upstream	protein_coding	WBGene00016629	C44B7.7	0.74
chrII	6880798	6881520	6882242	6880704	6883754	-	709	PeakInsideFeature	protein_coding	WBGene00004058	pmp-1	0.74
chrII	6880798	6881520	6882242	6884040	6887805	-	4402	downstream	protein_coding	WBGene00004059	pmp-2	0.74
chrII	6925274	6926170	6927065	6919680	6923745	+	4457	downstream	protein_coding	WBGene00015087	B0252.1	0.9
chrII	6925274	6926170	6927065	6924099	6927603	-	319	PeakInsideFeature	protein_coding	WBGene00017700	F22D3.4	0.9
chrII	7052567	7052596	7052625	7050672	7051983	+	1268	downstream	protein_coding	WBGene00022852	ZK1127.5	0.55
chrII	7052567	7052596	7052625	7052078	7053186	+	36	PeakInsideFeature	protein_coding	WBGene00022857	ZK1127.12	0.55
chrII	7052567	7052596	7052625	7053301	7053836	+	972	upstream	protein_coding	WBGene00195239	ZK1127.13	0.55
chrII	7052567	7052596	7052625	7053949	7055186	+	1971	upstream	protein_coding	WBGene00022851	ZK1127.4	0.55
chrII	7052567	7052596	7052625	7056184	7057960	-	4476	downstream	protein_coding	WBGene00022856	cth-2	0.55
chrII	7095992	7096374	7096755	7093389	7099354	+	2	PeakInsideFeature	protein_coding	WBGene00020163	T02G5.3	0.69
chrII	7095992	7096374	7096755	7096349	7098593	-	1097	overlapEnd	protein_coding	WBGene00020168	mct-5	0.69
chrII	7095992	7096374	7096755	7099583	7101165	-	4000	downstream	protein_coding	WBGene00020169	mmaa-1	0.69
chrII	7101374	7101670	7101967	7099583	7101165	-	1296	upstream	protein_coding	WBGene00020169	mmaa-1	0.75
chrII	7101374	7101670	7101967	7101218	7105035	-	1456	PeakInsideFeature	protein_coding	WBGene00017349	farl-11	0.75
chrII	7303873	7304320	7304768	7299342	7301633	+	3832	downstream	protein_coding	WBGene00016273	C30G12.1	1.02
chrII	7303873	7304320	7304768	7302101	7305758	+	390	PeakInsideFeature	protein_coding	WBGene00000839	cul-4	1.02
chrII	7379473	7379912	7380350	7375280	7377580	+	3482	downstream	protein_coding	WBGene00018390	F43E2.1	0.93
chrII	7379473	7379912	7380350	7379321	7379583	+	460	overlapEnd	protein_coding	WBGene00044673	C07D10.6	0.93
chrII	7397997	7398710	7399423	7394955	7397351	+	2557	downstream	protein_coding	WBGene00015567	bath-44	0.97
chrII	7397997	7398710	7399423	7399012	7400546	+	1069	overlapStart	protein_coding	WBGene00015566	C07D10.1	0.97
chrII	7397997	7398710	7399423	7400545	7402725	-	2925	downstream	protein_coding	WBGene00003526	nas-7	0.97
chrII	7517725	7518101	7518477	7507121	7519321	-	4880	PeakInsideFeature	protein_coding	WBGene00016184	glb-9	0.91
chrII	7591710	7592160	7592609	7585695	7594912	-	1856	PeakInsideFeature	protein_coding	WBGene00006363	syd-1	1.1
chrII	7630825	7630884	7630944	7627250	7651246	-	8364	PeakInsideFeature	protein_coding	WBGene00020114	pde-4	0.92
chrII	7728133	7728738	7729343	7724903	7752731	+	10079	PeakInsideFeature	protein_coding	WBGene00015061	cpna-2	0.96
chrII	7729645	7729872	7730100	7724903	7752731	+	8945	PeakInsideFeature	protein_coding	WBGene00015061	cpna-2	0.73
chrII	7735903	7736528	7737153	7724903	7752731	+	2289	PeakInsideFeature	protein_coding	WBGene00015061	cpna-2	0.69
chrII	7749940	7750665	7751390	7724903	7752731	+	11848	PeakInsideFeature	protein_coding	WBGene00015061	cpna-2	0.76
chrII	7749940	7750665	7751390	7752637	7753600	-	2453	downstream	protein_coding	WBGene00015062	trx-1	0.76
chrII	7749940	7750665	7751390	7753987	7755166	-	3911	downstream	protein_coding	WBGene00015063	B0228.6	0.76
chrII	7784620	7785170	7785719	7781566	7783351	+	2711	downstream	protein_coding	WBGene00015515	spdl-1	0.83
chrII	7784620	7785170	7785719	7783517	7784654	+	1084	overlapEnd	protein_coding	WBGene00004823	skr-17	0.83
chrII	7784620	7785170	7785719	7785100	7794322	-	4541	overlapEnd	protein_coding	WBGene00001615	glr-4	0.83
chrII	7934588	7934962	7935336	7936592	7938178	-	2423	downstream	protein_coding	WBGene00014052	ZK669.2	1.04
chrII	7980854	7981737	7982620	7976608	7994665	+	3899	PeakInsideFeature	protein_coding	WBGene00008438	DH11.5	0.75
chrII	8020941	8021380	8021818	8017680	8020785	+	2147	downstream	protein_coding	WBGene00006996	zyg-11	0.97
chrII	8020941	8021380	8021818	8020780	8022561	-	290	PeakInsideFeature	protein_coding	WBGene00001835	hda-2	0.97
chrII	8020941	8021380	8021818	8022632	8027763	-	3817	downstream	protein_coding	WBGene00007433	swsn-7	0.97
chrII	8034413	8034904	8035395	8034335	8035767	-	147	PeakInsideFeature	protein_coding	WBGene00004723	sap-49	0.89
chrII	8034413	8034904	8035395	8035877	8037346	-	1707	downstream	protein_coding	WBGene00007434	arp-6	0.89
chrII	8034413	8034904	8035395	8037316	8038169	-	2838	downstream	protein_coding	WBGene00007436	C08B11.9	0.89
chrII	8034413	8034904	8035395	8038271	8039597	-	4030	downstream	protein_coding	WBGene00006724	ubh-4	0.89
chrII	8079901	8080927	8081953	8075760	8076842	+	4626	downstream	protein_coding	WBGene00010501	K02C4.2	1.21
chrII	8079901	8080927	8081953	8078435	8080847	+	1286	overlapEnd	protein_coding	WBGene00010503	K02C4.5	1.21
chrII	8079901	8080927	8081953	8080783	8086853	-	2891	overlapEnd	protein_coding	WBGene00010502	K02C4.3	1.21
chrII	8104931	8105458	8105985	8102108	8105052	-	1878	overlapStart	protein_coding	WBGene00044049	sfxn-5	0.84
chrII	8104931	8105458	8105985	8105609	8106971	-	832	overlapEnd	protein_coding	WBGene00008050	chst-1	0.84
chrII	8110877	8111517	8112157	8107645	8108944	+	3222	downstream	protein_coding	WBGene00008054	C41C4.9	0.77
chrII	8110877	8111517	8112157	8108937	8112163	-	967	PeakInsideFeature	protein_coding	WBGene00008051	lron-4	0.77
chrII	8144730	8145094	8145457	8143881	8144671	+	818	downstream	protein_coding	WBGene00004421	rpl-10	0.79
chrII	8144730	8145094	8145457	8144762	8147236	+	905	overlapStart	protein_coding	WBGene00008639	F10B5.2	0.79
chrII	8144730	8145094	8145457	8147184	8150030	-	3513	downstream	protein_coding	WBGene00008640	F10B5.3	0.79
chrII	8284807	8284889	8284971	8283667	8285711	+	200	PeakInsideFeature	protein_coding	WBGene00000379	cct-4	0.66
chrII	8315154	8315536	8315919	8305745	8321471	-	1928	PeakInsideFeature	protein_coding	WBGene00008819	shw-1	0.82
chrII	8421924	8422775	8423626	8417618	8419826	+	4053	downstream	protein_coding	WBGene00008799	F14E5.1	0.63
chrII	8421924	8422775	8423626	8420098	8422186	+	1633	overlapEnd	protein_coding	WBGene00195147	F14E5.8	0.63
chrII	8421924	8422775	8423626	8423953	8428858	-	3630	downstream	protein_coding	WBGene00008800	F14E5.2	0.63
chrII	8502735	8503150	8503566	8487513	8509056	-	4865	PeakInsideFeature	protein_coding	WBGene00011755	T13H5.1	0.7
chrII	8576999	8577419	8577839	8573344	8575066	+	3214	downstream	protein_coding	WBGene00010043	F54C9.7	0.98
chrII	8576999	8577419	8577839	8575541	8577787	+	755	overlapEnd	protein_coding	WBGene00004241	puf-5	0.98
chrII	8649019	8649492	8649964	8641381	8648227	+	4688	downstream	protein_coding	WBGene00008432	D2085.7	0.58
chrII	8749088	8750146	8751203	8744071	8747250	+	4485	downstream	protein_coding	WBGene00010681	mak-1	0.8
chrII	8752095	8753569	8755043	8751986	8753940	+	606	overlapEnd	protein_coding	WBGene00000220	atf-2	1.09
chrII	8749088	8750146	8751203	8754058	8755370	-	4568	downstream	protein_coding	WBGene00010683	K08F8.7	0.8
chrII	8752095	8753569	8755043	8754058	8755370	-	1145	overlapEnd	protein_coding	WBGene00010683	K08F8.7	1.09
chrII	8752095	8753569	8755043	8754070	8759593	-	3262	overlapEnd	protein_coding	WBGene00001505	fut-1	1.09
chrII	8779983	8780784	8781584	8770975	8782020	+	4286	PeakInsideFeature	protein_coding	WBGene00002295	let-19	0.9
chrII	8779983	8780784	8781584	8782008	8783670	-	2055	downstream	protein_coding	WBGene00004790	sgn-1	0.9
chrII	8812177	8813040	8813904	8811370	8812633	+	1038	overlapEnd	protein_coding	WBGene00009783	rer-1	0.86
chrII	8871243	8872291	8873339	8869549	8873942	-	545	PeakInsideFeature	protein_coding	WBGene00011579	T07D4.2	1.05
chrII	8926357	8926800	8927244	8922423	8924368	+	3404	downstream	protein_coding	WBGene00007180	B0457.6	1.07
chrII	8926357	8926800	8927244	8924572	8926551	-	1238	overlapStart	protein_coding	WBGene00007178	B0457.2	1.07
chrII	8926357	8926800	8927244	8927741	8929815	+	1978	upstream	protein_coding	WBGene00000378	cct-2	1.07
chrII	8937109	8937562	8938016	8934382	8939032	+	855	PeakInsideFeature	protein_coding	WBGene00011885	T21B10.3	1
chrII	8937109	8937562	8938016	8939054	8940488	-	2209	downstream	protein_coding	WBGene00011887	set-17	1
chrII	8986439	8986934	8987429	8985900	8988062	-	47	PeakInsideFeature	protein_coding	WBGene00007688	C18E9.8	0.98
chrII	8986439	8986934	8987429	8988359	8989544	-	2017	downstream	protein_coding	WBGene00007689	C18E9.9	0.98
chrII	9018827	9019300	9019774	9005796	9019798	-	6503	PeakInsideFeature	protein_coding	WBGene00009717	dep-1	0.86
chrII	9045793	9046189	9046585	9041510	9053664	-	1398	PeakInsideFeature	protein_coding	WBGene00011980	T24B8.7	0.97
chrII	9064272	9064468	9064663	9064167	9070840	-	3035	PeakInsideFeature	protein_coding	WBGene00011978	T24B8.4	0.78
chrII	9092553	9093234	9093915	9091109	9093684	-	837	overlapStart	protein_coding	WBGene00007421	C07H4.1	1.03
chrII	9092553	9093234	9093915	9094710	9098605	-	3423	downstream	protein_coding	WBGene00000532	clh-5	1.03
chrII	9138298	9138534	9138770	9136178	9137560	+	1665	downstream	protein_coding	WBGene00195143	nlp-78	0.64
chrII	9138298	9138534	9138770	9138103	9138479	+	243	overlapEnd	protein_coding	WBGene00195144	C16D2.3	0.64
chrII	9143854	9144589	9145324	9139650	9145353	+	2087	PeakInsideFeature	protein_coding	WBGene00012421	Y9C2UA.1	0.65
chrII	9252951	9253455	9253959	9251786	9253028	-	1048	overlapStart	protein_coding	WBGene00044006	nlp-82	0.72
chrII	9257287	9257869	9258451	9259048	9261981	-	2645	downstream	protein_coding	WBGene00000170	aqp-2	0.79
chrII	9294735	9295547	9296359	9292017	9294033	+	2522	downstream	protein_coding	WBGene00007228	acs-7	0.82
chrII	9294735	9295547	9296359	9294025	9295818	-	625	overlapStart	protein_coding	WBGene00007229	C01G6.9	0.82
chrII	9301279	9302444	9303609	9295915	9310304	-	665	PeakInsideFeature	protein_coding	WBGene00000289	cam-1	0.75
chrII	9331804	9332422	9333040	9329774	9331527	+	1771	downstream	protein_coding	WBGene00008404	wbp-2	1.06
chrII	9331804	9332422	9333040	9331643	9333970	+	384	PeakInsideFeature	protein_coding	WBGene00001229	eif-3.F	1.06
chrII	9691989	9692581	9693173	9689664	9691939	-	1779	upstream	protein_coding	WBGene00003749	nlp-11	0.71
chrII	9702928	9703522	9704117	9700543	9701471	+	2515	downstream	protein_coding	WBGene00013142	Y53C12A.7	0.68
chrII	9702928	9703522	9704117	9701402	9703701	-	970	overlapStart	protein_coding	WBGene00013140	mop-25.2	0.68
chrII	9702928	9703522	9704117	9703812	9704846	-	807	overlapEnd	protein_coding	WBGene00175030	Y53C12A.10	0.68
chrII	9702928	9703522	9704117	9704884	9706240	-	2040	downstream	protein_coding	WBGene00013139	Y53C12A.3	0.68
chrII	9702928	9703522	9704117	9706481	9708885	-	4161	downstream	protein_coding	WBGene00001623	glt-5	0.68
chrII	9977695	9978436	9979176	9976705	9977877	+	1145	overlapEnd	protein_coding	WBGene00011277	R53.8	0.72
chrII	9977695	9978436	9979176	9978765	9980127	-	1010	overlapEnd	protein_coding	WBGene00014130	ZK892.6	0.72
chrII	9977695	9978436	9979176	9980886	9981860	-	2937	downstream	protein_coding	WBGene00014131	sdz-38	0.72
chrII	10031415	10032253	10033091	10030190	10030970	+	1673	downstream	protein_coding	WBGene00009947	ttc-36	0.91
chrII	10031415	10032253	10033091	10030889	10033213	-	202	PeakInsideFeature	protein_coding	WBGene00009944	mtcu-2	0.91
chrII	10031415	10032253	10033091	10033266	10039980	-	4370	downstream	protein_coding	WBGene00002497	let-268	0.91
chrII	10176398	10176860	10177322	10171268	10172498	+	4977	downstream	protein_coding	WBGene00001686	gpd-4	0.77
chrII	10176398	10176860	10177322	10172923	10174346	+	3225	downstream	protein_coding	WBGene00009364	wbp-11	0.77
chrII	10176398	10176860	10177322	10174648	10180040	+	484	PeakInsideFeature	protein_coding	WBGene00009365	F33H1.4	0.77
chrII	10176398	10176860	10177322	10180199	10182734	-	4606	downstream	protein_coding	WBGene00005079	srd-1	0.77
chrII	10390494	10391282	10392071	10385333	10388133	+	4549	downstream	protein_coding	WBGene00011661	ztf-27	0.65
chrII	10390494	10391282	10392071	10391154	10393614	+	1102	overlapStart	protein_coding	WBGene00011662	T09F3.2	0.65
chrII	10390494	10391282	10392071	10391168	10391320	+	38	FeatureInsidePeak	protein_coding	WBGene00303079	T09F3.7	0.65
chrII	10464499	10465376	10466254	10461507	10461947	+	3649	downstream	protein_coding	WBGene00014061	ZK673.5	0.7
chrII	10464499	10465376	10466254	10462867	10464330	-	1777	upstream	protein_coding	WBGene00014062	ZK673.6	0.7
chrII	10464499	10465376	10466254	10464870	10465298	+	292	FeatureInsidePeak	protein_coding	WBGene00014064	sdz-37	0.7
chrII	10464499	10465376	10466254	10468202	10470297	-	3873	downstream	protein_coding	WBGene00014063	clec-143	0.7
chrII	10736687	10737248	10737809	10737359	10738628	+	745	overlapStart	protein_coding	WBGene00008257	C52A11.3	0.91
chrII	10739662	10740056	10740449	10737359	10738628	+	2062	downstream	protein_coding	WBGene00008257	C52A11.3	0.73
chrII	10739662	10740056	10740449	10738635	10778126	-	18324	PeakInsideFeature	protein_coding	WBGene00003404	mpz-1	0.73
chrII	10752301	10752621	10752941	10738635	10778126	-	5759	PeakInsideFeature	protein_coding	WBGene00003404	mpz-1	0.71
chrII	10790184	10790935	10791686	10785452	10787272	+	4573	downstream	protein_coding	WBGene00000411	cdl-1	0.91
chrII	10790184	10790935	10791686	10787312	10787920	+	3319	downstream	protein_coding	WBGene00011072	tag-209	0.91
chrII	10790184	10790935	10791686	10788106	10793493	-	135	PeakInsideFeature	protein_coding	WBGene00011067	vps-11	0.91
chrII	10790184	10790935	10791686	10793595	10796294	-	4009	downstream	protein_coding	WBGene00011068	set-14	0.91
chrII	10846799	10847246	10847692	10844313	10850003	-	88	PeakInsideFeature	protein_coding	WBGene00010910	M106.2	0.64
chrII	10861556	10862202	10862848	10863679	10868720	-	3997	downstream	protein_coding	WBGene00010912	gmps-1	0.83
chrII	10870202	10870672	10871142	10869196	10870827	+	660	overlapEnd	protein_coding	WBGene00000293	cap-2	1.12
chrII	10870202	10870672	10871142	10870779	10872611	-	1023	overlapEnd	protein_coding	WBGene00000880	cyn-4	1.12
chrII	10951728	10952229	10952730	10947559	10949263	+	3818	downstream	protein_coding	WBGene00010991	R03D7.5	0.76
chrII	10951728	10952229	10952730	10950352	10951603	+	1251	downstream	protein_coding	WBGene00001753	gst-5	0.76
chrII	10951728	10952229	10952730	10951592	10953165	-	149	PeakInsideFeature	protein_coding	WBGene00003783	nos-1	0.76
chrII	10951728	10952229	10952730	10953545	10956893	-	2990	downstream	protein_coding	WBGene00010992	R03D7.8	0.76
chrII	10993236	10993630	10994024	10975539	11012247	+	263	PeakInsideFeature	protein_coding	WBGene00004215	ptp-3	0.8
chrII	11053597	11054208	11054820	11050255	11058124	+	18	PeakInsideFeature	protein_coding	WBGene00009354	ilkp-1	0.82
chrII	11053597	11054208	11054820	11052166	11055323	-	463	PeakInsideFeature	protein_coding	WBGene00009729	F45E10.2	0.82
chrII	11183024	11183742	11184461	11181654	11183147	+	1341	overlapEnd	protein_coding	WBGene00009512	bigr-1	0.87
chrII	11183024	11183742	11184461	11183075	11184807	-	199	overlapEnd	protein_coding	WBGene00003046	lir-3	0.87
chrII	11304670	11305121	11305572	11301359	11302776	+	3053	downstream	protein_coding	WBGene00006414	raga-1	0.77
chrII	11304670	11305121	11305572	11302891	11305626	+	862	PeakInsideFeature	protein_coding	WBGene00011994	samp-1	0.77
chrII	11381424	11381924	11382423	11375608	11383442	-	2399	PeakInsideFeature	protein_coding	WBGene00007892	C33B4.4	0.81
chrII	11456356	11456668	11456980	11453362	11455864	+	2055	downstream	protein_coding	WBGene00004698	rsp-1	1
chrII	11468713	11469186	11469660	11464894	11468653	+	2412	downstream	protein_coding	WBGene00012203	rga-1	0.89
chrII	11468713	11469186	11469660	11468563	11469624	-	92	overlapStart	protein_coding	WBGene00044026	cisd-1	0.89
chrII	11468713	11469186	11469660	11470012	11472033	-	1836	downstream	protein_coding	WBGene00012204	mfn-1	0.89
chrII	11468713	11469186	11469660	11472135	11473575	-	3669	downstream	protein_coding	WBGene00012205	metl-1	0.89
chrII	11546548	11546973	11547398	11538895	11552081	-	1485	PeakInsideFeature	protein_coding	WBGene00010055	F54D5.12	0.63
chrII	11546548	11546973	11547398	11545701	11547360	+	442	overlapEnd	protein_coding	WBGene00001031	dnj-13	0.63
chrII	11546548	11546973	11547398	11547517	11549311	+	1441	upstream	protein_coding	WBGene00010052	F54D5.7	0.63
chrII	11617049	11617656	11618264	11612300	11614391	+	4310	downstream	protein_coding	WBGene00008548	F07A11.5	0.67
chrII	11617049	11617656	11618264	11614770	11633609	-	6533	PeakInsideFeature	protein_coding	WBGene00008549	din-1	0.67
chrII	11676314	11676798	11677282	11676306	11679197	+	953	PeakInsideFeature	protein_coding	WBGene00008136	C47D12.2	0.88
chrII	11676314	11676798	11677282	11679091	11681236	-	3365	downstream	protein_coding	WBGene00008137	sfxn-1.4	0.88
chrII	11691053	11691452	11691851	11688943	11696059	+	1049	PeakInsideFeature	protein_coding	WBGene00002184	kel-1	1.31
chrII	11691053	11691452	11691851	11691325	11695657	-	2039	overlapEnd	protein_coding	WBGene00006617	tars-1	1.31
chrII	11823308	11824154	11825001	11821385	11823616	-	1653	overlapStart	protein_coding	WBGene00012395	Y6D1A.1	0.94
chrII	11823308	11824154	11825001	11827930	11830020	-	4821	downstream	protein_coding	WBGene00003979	pes-5	0.94
chrII	11877377	11877914	11878451	11875148	11880588	+	46	PeakInsideFeature	protein_coding	WBGene00010785	top-2	0.59
chrII	12000128	12000848	12001569	11999203	12001524	+	484	overlapEnd	protein_coding	WBGene00044030	Y17G7B.23	0.69
chrII	12000128	12000848	12001569	12001509	12006625	-	3219	overlapEnd	protein_coding	WBGene00003154	mcm-2	0.69
chrII	12343747	12344374	12345000	12339944	12344799	+	2002	overlapEnd	protein_coding	WBGene00004945	sop-2	0.75
chrII	12343747	12344374	12345000	12344809	12345291	+	676	overlapStart	protein_coding	WBGene00206479	C44C11.6	0.75
chrII	12343747	12344374	12345000	12345285	12352243	-	4390	downstream	protein_coding	WBGene00004310	ras-1	0.75
chrII	12386358	12386744	12387130	12383463	12384692	+	2666	downstream	protein_coding	WBGene00013275	btb-14	0.68
chrII	12386358	12386744	12387130	12384593	12386881	-	1007	overlapStart	protein_coding	WBGene00013276	sre-42	0.68
chrII	12662805	12663154	12663502	12654747	12672415	+	427	PeakInsideFeature	protein_coding	WBGene00004347	rgs-4	1.04
chrII	12728330	12728694	12729057	12726963	12736910	-	3242	PeakInsideFeature	protein_coding	WBGene00012896	snrp-200	0.8
chrII	12776142	12776268	12776393	12768686	12774414	+	4718	downstream	protein_coding	WBGene00012904	tiar-2	0.72
chrII	12776142	12776268	12776393	12774702	12775551	+	1141	downstream	protein_coding	WBGene00012905	Y46G5A.14	0.72
chrII	12985304	12985734	12986163	12980591	12993117	+	1120	PeakInsideFeature	protein_coding	WBGene00000870	cyd-1	1.18
chrII	13087480	13087916	13088352	13084164	13091501	+	83	PeakInsideFeature	protein_coding	WBGene00013591	gcn-2	1.13
chrII	13236376	13236995	13237614	13235306	13237417	+	633	overlapEnd	protein_coding	WBGene00001459	flp-16	0.67
chrII	13236376	13236995	13237614	13237404	13237907	-	660	overlapEnd	protein_coding	WBGene00008860	romo-1	0.67
chrII	13236376	13236995	13237614	13239267	13243121	-	4199	downstream	protein_coding	WBGene00008861	F15D4.4	0.67
chrII	13287042	13287718	13288394	13271076	13304224	+	68	PeakInsideFeature	protein_coding	WBGene00012989	Y48C3A.5	0.58
chrII	13291581	13292358	13293134	13271076	13304224	+	4708	PeakInsideFeature	protein_coding	WBGene00012989	Y48C3A.5	1.04
chrII	13672230	13672588	13672947	13669104	13669689	+	3191	downstream	protein_coding	WBGene00007841	C31C9.7	0.93
chrII	13672230	13672588	13672947	13670626	13694795	-	10122	PeakInsideFeature	protein_coding	WBGene00012999	rpoa-1	0.93
chrII	13958244	13958764	13959283	13959123	13962419	-	2007	overlapEnd	protein_coding	WBGene00012332	rpi-1	0.98
chrII	14068967	14069438	14069910	14063450	14066646	+	4390	downstream	protein_coding	WBGene00002275	lem-2	0.76
chrII	14068967	14069438	14069910	14068907	14089877	+	9954	PeakInsideFeature	protein_coding	WBGene00012730	xrn-1	0.76
chrII	14074007	14074082	14074157	14068907	14089877	+	5310	PeakInsideFeature	protein_coding	WBGene00012730	xrn-1	0.6
chrII	14103804	14104370	14104936	14101263	14102961	+	2258	downstream	protein_coding	WBGene00014569	bkip-1	0.74
chrII	14103804	14104370	14104936	14108028	14109234	-	4261	downstream	protein_coding	WBGene00010723	cpg-7	0.74
chrII	14144160	14144516	14144872	14142649	14143869	-	1257	upstream	protein_coding	WBGene00012228	W03H9.2	0.67
chrII	14144160	14144516	14144872	14147342	14150131	-	4220	downstream	protein_coding	WBGene00012227	W03H9.1	0.67
chrII	14351405	14351468	14351532	14349738	14350803	+	1197	downstream	protein_coding	WBGene00013219	elof-1	0.67
chrII	14351405	14351468	14351532	14350713	14358113	-	2945	PeakInsideFeature	protein_coding	WBGene00011050	agl-1	0.67
chrII	14357050	14357403	14357756	14350713	14358113	-	2990	PeakInsideFeature	protein_coding	WBGene00011050	agl-1	0.89
chrII	14369053	14369485	14369917	14365701	14373901	+	316	PeakInsideFeature	protein_coding	WBGene00002076	imb-2	0.58
chrII	14597367	14598031	14598695	14593581	14597657	+	2412	overlapEnd	protein_coding	WBGene00007248	catp-4	0.83
chrII	14695256	14695946	14696635	14694192	14695301	-	1199	overlapStart	protein_coding	WBGene00010491	K02B7.3	0.74
chrII	14796110	14796362	14796613	14791051	14792655	+	4509	downstream	protein_coding	WBGene00013195	Y54E2A.10	0.59
chrII	14796110	14796362	14796613	14795404	14798235	+	457	PeakInsideFeature	protein_coding	WBGene00001225	eif-3.B	0.59
chrII	15178654	15179055	15179456	15175943	15177345	+	2411	downstream	protein_coding	WBGene00013175	Y53F4B.36	0.58
chrII	15178654	15179055	15179456	15177345	15178594	-	1085	upstream	protein_coding	WBGene00001780	gst-32	0.58
chrII	15178654	15179055	15179456	15179906	15183239	-	2517	downstream	protein_coding	WBGene00001782	gst-34	0.58
chrIII	80025	81098	82172	69850	86384	-	2981	PeakInsideFeature	protein_coding	WBGene00018794	attf-3	0.72
chrIII	191815	192300	192786	188838	190883	+	2439	downstream	protein_coding	WBGene00006715	ubc-20	0.56
chrIII	191815	192300	192786	190986	191981	+	816	overlapEnd	protein_coding	WBGene00018240	cox-17	0.56
chrIII	191815	192300	192786	192103	194349	+	926	overlapStart	protein_coding	WBGene00018239	sec-20	0.56
chrIII	769718	770284	770850	765184	771391	+	1996	PeakInsideFeature	protein_coding	WBGene00004212	ptl-1	0.66
chrIII	769718	770284	770850	771258	773035	+	1862	upstream	protein_coding	WBGene00018365	tpst-2	0.66
chrIII	832997	833356	833715	832982	835814	+	1042	PeakInsideFeature	protein_coding	WBGene00019327	zip-2	1.18
chrIII	832997	833356	833715	835751	839591	-	4315	downstream	protein_coding	WBGene00019331	dos-3	1.18
chrIII	890553	890867	891181	889801	891243	-	345	PeakInsideFeature	protein_coding	WBGene00306002	T24C4.10	0.63
chrIII	890553	890867	891181	891326	895712	-	2652	downstream	protein_coding	WBGene00020763	ztf-18	0.63
chrIII	984117	984850	985583	983261	988446	+	1003	PeakInsideFeature	protein_coding	WBGene00019915	tbc-10	0.62
chrIII	1579373	1580291	1581209	1576751	1580857	+	1487	overlapEnd	protein_coding	WBGene00021246	Y22D7AL.7	0.93
chrIII	2045013	2045383	2045753	2034988	2048007	-	3885	PeakInsideFeature	protein_coding	WBGene00001063	dpy-1	0.65
chrIII	2361370	2361451	2361532	2347591	2362056	+	6627	PeakInsideFeature	protein_coding	WBGene00001589	gip-1	0.64
chrIII	2429099	2429454	2429808	2426316	2429381	+	1605	overlapEnd	protein_coding	WBGene00306003	W04B5.8	0.93
chrIII	2710378	2710756	2711135	2699663	2786859	+	32505	PeakInsideFeature	protein_coding	WBGene00022170	cox-6B	1.05
chrIII	2757197	2757558	2757918	2699663	2786859	+	14297	PeakInsideFeature	protein_coding	WBGene00022170	cox-6B	0.84
chrIII	2710378	2710756	2711135	2707726	2716614	-	1414	PeakInsideFeature	protein_coding	WBGene00022175	Y71H2AM.10	1.05
chrIII	2757197	2757558	2757918	2757084	2760816	-	1392	PeakInsideFeature	protein_coding	WBGene00022181	pho-9	0.84
chrIII	3036376	3036708	3037039	2994514	3040846	-	19028	PeakInsideFeature	protein_coding	WBGene00000898	daf-2	0.79
chrIII	3353082	3353747	3354412	3344873	3363427	+	403	PeakInsideFeature	protein_coding	WBGene00001559	gei-1	0.78
chrIII	3448564	3449040	3449516	3447016	3452613	-	774	PeakInsideFeature	protein_coding	WBGene00010451	K01A11.3	0.6
chrIII	3485270	3485966	3486663	3482591	3484835	+	2253	downstream	protein_coding	WBGene00007925	C34C12.6	0.68
chrIII	3485270	3485966	3486663	3484773	3488341	-	591	PeakInsideFeature	protein_coding	WBGene00007926	C34C12.7	0.68
chrIII	3507374	3508216	3509059	3505643	3510033	-	378	PeakInsideFeature	protein_coding	WBGene00010810	M01F1.4	0.79
chrIII	3549042	3549669	3550296	3548317	3549019	+	1001	downstream	protein_coding	WBGene00219296	C54C6.11	0.89
chrIII	3549042	3549669	3550296	3549410	3549850	-	39	FeatureInsidePeak	protein_coding	WBGene00008287	C54C6.5	0.89
chrIII	3725003	3725496	3725988	3724222	3724980	-	895	upstream	protein_coding	WBGene00184990	C14B1.12	0.95
chrIII	3725003	3725496	3725988	3725075	3726500	-	291	overlapEnd	protein_coding	WBGene00007580	C14B1.9	0.95
chrIII	3725003	3725496	3725988	3726709	3729620	-	2668	downstream	protein_coding	WBGene00045484	F34D10.9	0.95
chrIII	3768461	3768850	3769240	3768500	3770328	+	564	overlapStart	protein_coding	WBGene00008092	gmeb-3	0.7
chrIII	3768461	3768850	3769240	3771425	3773326	-	3525	downstream	protein_coding	WBGene00002267	lec-4	0.7
chrIII	3794163	3795090	3796017	3789979	3800467	-	133	PeakInsideFeature	protein_coding	WBGene00003476	mtm-3	0.82
chrIII	3826159	3826629	3827099	3822403	3826260	+	2297	overlapEnd	protein_coding	WBGene00000137	amx-1	1.11
chrIII	3826159	3826629	3827099	3826255	3829205	-	1101	overlapEnd	protein_coding	WBGene00011260	cnnm-5	1.11
chrIII	3826159	3826629	3827099	3829583	3831481	-	3903	downstream	protein_coding	WBGene00007970	C36A4.10	1.11
chrIII	4119146	4120118	4121090	4115385	4147278	+	11213	PeakInsideFeature	protein_coding	WBGene00006830	unc-103	0.87
chrIII	4128649	4129024	4129399	4115385	4147278	+	2307	PeakInsideFeature	protein_coding	WBGene00006830	unc-103	0.99
chrIII	4131249	4132032	4132814	4115385	4147278	+	700	PeakInsideFeature	protein_coding	WBGene00006830	unc-103	0.8
chrIII	4140663	4141660	4142656	4115385	4147278	+	10328	PeakInsideFeature	protein_coding	WBGene00006830	unc-103	0.75
chrIII	4213797	4214287	4214777	4209488	4216749	+	1168	PeakInsideFeature	protein_coding	WBGene00009647	phlp-2	0.88
chrIII	4222388	4222873	4223358	4216763	4228108	-	437	PeakInsideFeature	protein_coding	WBGene00003401	mpk-1	0.97
chrIII	4262210	4262634	4263057	4248152	4263148	-	6984	PeakInsideFeature	protein_coding	WBGene00011604	T08A11.1	0.65
chrIII	4262210	4262634	4263057	4263786	4269270	-	3894	downstream	protein_coding	WBGene00011605	sftb-1	0.65
chrIII	4425426	4426474	4427521	4419848	4423375	+	4862	downstream	protein_coding	WBGene00000520	cku-80	0.66
chrIII	4425426	4426474	4427521	4423707	4429502	-	130	PeakInsideFeature	protein_coding	WBGene00007791	C28A5.6	0.66
chrIII	4509725	4510128	4510532	4508855	4512162	+	380	PeakInsideFeature	protein_coding	WBGene00009115	F25F2.1	0.72
chrIII	4550371	4550808	4551246	4549039	4551567	+	505	PeakInsideFeature	protein_coding	WBGene00010907	M88.4	0.69
chrIII	4552881	4553323	4553765	4549039	4551567	+	3020	downstream	protein_coding	WBGene00010907	M88.4	1.02
chrIII	4567207	4567836	4568466	4562738	4566283	+	3325	downstream	protein_coding	WBGene00003915	pan-1	0.88
chrIII	4567207	4567836	4568466	4566275	4568130	-	633	overlapStart	protein_coding	WBGene00009439	mlcd-1	0.88
chrIII	4586864	4587246	4587628	4581795	4583893	+	4402	downstream	protein_coding	WBGene00009445	F35G12.12	0.95
chrIII	4586864	4587246	4587628	4584118	4586756	+	1809	downstream	protein_coding	WBGene00009442	F35G12.5	0.95
chrIII	4586864	4587246	4587628	4586538	4587330	-	312	overlapStart	protein_coding	WBGene00009443	F35G12.7	0.95
chrIII	4597499	4597927	4598355	4593231	4593827	+	4398	downstream	protein_coding	WBGene00009444	erh-2	0.84
chrIII	4597499	4597927	4598355	4596059	4612384	-	6294	PeakInsideFeature	protein_coding	WBGene00004760	sel-2	0.84
chrIII	4666838	4667390	4667943	4669912	4671591	-	3361	downstream	protein_coding	WBGene00219297	T23F11.11	0.77
chrIII	4681373	4681762	4682152	4677766	4679663	+	3047	downstream	protein_coding	WBGene00005168	srg-10	0.56
chrIII	4681373	4681762	4682152	4680013	4681562	+	974	overlapEnd	protein_coding	WBGene00005169	srg-11	0.56
chrIII	4684299	4684831	4685363	4680013	4681562	+	4043	downstream	protein_coding	WBGene00005169	srg-11	0.92
chrIII	4684299	4684831	4685363	4686097	4688456	-	2445	downstream	protein_coding	WBGene00044078	tag-243	0.92
chrIII	4718688	4719106	4719524	4715293	4720670	-	1124	PeakInsideFeature	protein_coding	WBGene00001259	emb-5	0.96
chrIII	4724664	4725197	4725730	4722095	4730919	+	1310	PeakInsideFeature	protein_coding	WBGene00000068	acy-1	0.9
chrIII	4732274	4732778	4733281	4731938	4734032	+	207	PeakInsideFeature	protein_coding	WBGene00008910	F17C8.3	0.63
chrIII	4862582	4863260	4863937	4859339	4860772	+	3204	downstream	protein_coding	WBGene00016443	C35D10.6	0.77
chrIII	4862582	4863260	4863937	4862351	4863426	+	371	overlapEnd	protein_coding	WBGene00016442	C35D10.5	0.77
chrIII	4862582	4863260	4863937	4863427	4866948	+	1927	overlapStart	protein_coding	WBGene00000767	coq-8	0.77
chrIII	4909886	4910220	4910553	4907196	4908993	+	2125	downstream	protein_coding	WBGene00004400	rom-1	0.8
chrIII	4909886	4910220	4910553	4908960	4910038	-	721	overlapStart	protein_coding	WBGene00017831	F26F4.12	0.8
chrIII	4909886	4910220	4910553	4910475	4912521	-	1278	overlapEnd	protein_coding	WBGene00017829	F26F4.9	0.8
chrIII	4909886	4910220	4910553	4911256	4911992	+	1404	upstream	protein_coding	WBGene00005012	F26F4.2	0.8
chrIII	5031183	5032026	5032870	5024914	5029825	+	4656	downstream	protein_coding	WBGene00020092	pcf-11	0.63
chrIII	5031183	5032026	5032870	5030929	5036583	+	1730	PeakInsideFeature	protein_coding	WBGene00002218	klp-6	0.63
chrIII	5096176	5096524	5096873	5094806	5095009	+	1616	downstream	protein_coding	WBGene00284847	F54D8.10	0.75
chrIII	5125195	5126544	5127894	5109701	5130676	+	6355	PeakInsideFeature	protein_coding	WBGene00004728	sax-2	1.07
chrIII	5173656	5174362	5175069	5172720	5173338	+	1333	downstream	protein_coding	WBGene00019631	K10D2.5	0.98
chrIII	5173656	5174362	5175069	5173439	5173809	+	738	overlapEnd	protein_coding	WBGene00019630	emb-1	0.98
chrIII	5258598	5258938	5259279	5254438	5258886	+	2276	overlapEnd	protein_coding	WBGene00001660	gop-1	0.83
chrIII	5258598	5258938	5259279	5259023	5260512	+	829	overlapStart	protein_coding	WBGene00001661	gop-2	0.83
chrIII	5258598	5258938	5259279	5262675	5263399	-	4099	downstream	protein_coding	WBGene00016410	C34E10.9	0.83
chrIII	5277251	5277622	5277994	5275251	5277802	+	1095	overlapEnd	protein_coding	WBGene00006590	toc-1	1.05
chrIII	5277251	5277622	5277994	5277894	5279344	+	997	overlapStart	protein_coding	WBGene00000536	clk-1	1.05
chrIII	5282202	5282971	5283740	5277894	5279344	+	4352	downstream	protein_coding	WBGene00000536	clk-1	0.74
chrIII	5282202	5282971	5283740	5286086	5286305	-	3224	downstream	protein_coding	WBGene00022600	ZC395.11	0.74
chrIII	5333586	5334638	5335690	5326623	5333620	+	4516	overlapEnd	protein_coding	WBGene00018672	sorf-2	0.8
chrIII	5406430	5406838	5407247	5406034	5408106	+	232	PeakInsideFeature	protein_coding	WBGene00020967	W03A5.2	1.17
chrIII	5460655	5461404	5462153	5453590	5460347	+	4435	downstream	protein_coding	WBGene00018611	F48E8.4	0.63
chrIII	5460655	5461404	5462153	5461379	5464384	+	1477	overlapStart	protein_coding	WBGene00018610	F48E8.3	0.63
chrIII	5493628	5494548	5495468	5487553	5498958	+	1292	PeakInsideFeature	protein_coding	WBGene00019832	osg-1	0.99
chrIII	5493628	5494548	5495468	5492925	5495268	-	451	overlapStart	protein_coding	WBGene00019837	R02F2.8	0.99
chrIII	5587467	5588126	5588784	5583125	5584522	+	4302	downstream	protein_coding	WBGene00006731	uev-2	1.07
chrIII	5587467	5588126	5588784	5584947	5587110	+	2097	downstream	protein_coding	WBGene00018965	F56D2.3	1.07
chrIII	5587467	5588126	5588784	5587263	5589128	+	69	PeakInsideFeature	protein_coding	WBGene00018964	F56D2.2	1.07
chrIII	5587467	5588126	5588784	5589036	5591718	-	2251	downstream	protein_coding	WBGene00018967	ddx-15	1.07
chrIII	5625555	5625972	5626389	5625135	5632323	+	2757	PeakInsideFeature	protein_coding	WBGene00000900	daf-4	0.73
chrIII	5793035	5793439	5793843	5791119	5803160	-	3700	PeakInsideFeature	protein_coding	WBGene00020964	polq-1	0.65
chrIII	5932387	5932832	5933278	5931721	5932788	+	577	overlapEnd	protein_coding	WBGene00271775	EGAP1.5	0.68
chrIII	5936184	5936656	5937127	5931721	5932788	+	4401	downstream	protein_coding	WBGene00271775	EGAP1.5	1.15
chrIII	5932387	5932832	5933278	5935690	5937220	-	3623	downstream	protein_coding	WBGene00017146	EGAP1.1	0.68
chrIII	5936184	5936656	5937127	5935690	5937220	-	201	PeakInsideFeature	protein_coding	WBGene00017146	EGAP1.1	1.15
chrIII	5976228	5976759	5977290	5976781	5982126	-	2694	overlapEnd	protein_coding	WBGene00001489	frm-2	0.59
chrIII	5984044	5985074	5986103	5985640	5985858	+	675	FeatureInsidePeak	protein_coding	WBGene00020211	T04C9.3	0.75
chrIII	6017371	6017912	6018452	6013447	6019562	-	1407	PeakInsideFeature	protein_coding	WBGene00003796	npp-10	0.61
chrIII	6126779	6127240	6127702	6124023	6136278	-	2910	PeakInsideFeature	protein_coding	WBGene00021534	mvk-1	0.82
chrIII	6140666	6141397	6142128	6141959	6149597	-	4381	overlapEnd	protein_coding	WBGene00021535	wht-7	0.75
chrIII	6145175	6146316	6147457	6141959	6149597	-	538	PeakInsideFeature	protein_coding	WBGene00021535	wht-7	0.73
chrIII	6145175	6146316	6147457	6146258	6148065	+	845	overlapStart	protein_coding	WBGene00021533	Y42G9A.3	0.73
chrIII	6182662	6183404	6184146	6180962	6183218	-	1314	overlapStart	protein_coding	WBGene00003546	nas-28	0.86
chrIII	6221529	6222046	6222562	6217416	6224444	+	1116	PeakInsideFeature	protein_coding	WBGene00001989	hot-4	1
chrIII	6251670	6252131	6252592	6248637	6251607	+	2009	downstream	protein_coding	WBGene00020437	stt-3	1.01
chrIII	6254132	6254847	6255562	6248637	6251607	+	4725	downstream	protein_coding	WBGene00020437	stt-3	0.75
chrIII	6254132	6254847	6255562	6251811	6271283	+	6700	PeakInsideFeature	protein_coding	WBGene00020436	amdh-1	0.75
chrIII	6251670	6252131	6252592	6253553	6254837	-	2064	downstream	protein_coding	WBGene00005166	srg-8	1.01
chrIII	6254132	6254847	6255562	6253553	6254837	-	652	overlapStart	protein_coding	WBGene00005166	srg-8	0.75
chrIII	6251670	6252131	6252592	6255459	6256775	-	3986	downstream	protein_coding	WBGene00005167	srg-9	1.01
chrIII	6254132	6254847	6255562	6255459	6256775	-	1270	overlapEnd	protein_coding	WBGene00005167	srg-9	0.75
chrIII	6254132	6254847	6255562	6256948	6258362	-	2808	downstream	protein_coding	WBGene00005159	srg-1	0.75
chrIII	6254132	6254847	6255562	6258590	6260215	-	4555	downstream	protein_coding	WBGene00005160	srg-2	0.75
chrIII	6335276	6335384	6335493	6331732	6335839	+	1598	PeakInsideFeature	protein_coding	WBGene00016979	C56G2.4	0.68
chrIII	6335276	6335384	6335493	6338508	6339969	-	3854	downstream	protein_coding	WBGene00002891	let-767	0.68
chrIII	6354356	6355095	6355834	6353384	6366661	+	4927	PeakInsideFeature	protein_coding	WBGene00016977	akap-1	0.69
chrIII	6358796	6359240	6359684	6353384	6366661	+	782	PeakInsideFeature	protein_coding	WBGene00016977	akap-1	0.94
chrIII	6384736	6385046	6385355	6380772	6381517	+	3901	downstream	protein_coding	WBGene00015810	C16A3.5	0.69
chrIII	6384736	6385046	6385355	6381634	6382996	+	2731	downstream	protein_coding	WBGene00015809	znf-622	0.69
chrIII	6384736	6385046	6385355	6383552	6389410	+	1435	PeakInsideFeature	protein_coding	WBGene00002850	let-716	0.69
chrIII	6405566	6406201	6406836	6410020	6412014	-	4816	downstream	protein_coding	WBGene00015483	C05D11.5	0.84
chrIII	6446001	6446406	6446811	6444693	6446907	-	606	PeakInsideFeature	protein_coding	WBGene00002855	let-721	0.86
chrIII	6446001	6446406	6446811	6448131	6450696	-	3007	downstream	protein_coding	WBGene00020822	T26A5.6	0.86
chrIII	6500433	6500996	6501559	6495673	6498213	+	4053	downstream	protein_coding	WBGene00044455	F23F12.13	0.9
chrIII	6500433	6500996	6501559	6498476	6500110	+	1703	downstream	protein_coding	WBGene00017752	sdz-15	0.9
chrIII	6510862	6511310	6511759	6508132	6509499	+	2494	downstream	protein_coding	WBGene00017756	F23F12.12	0.84
chrIII	6510862	6511310	6511759	6509445	6514773	-	799	PeakInsideFeature	protein_coding	WBGene00000044	acr-5	0.84
chrIII	6551756	6552900	6554044	6553627	6558587	-	3207	overlapEnd	protein_coding	WBGene00015642	C09E7.8	0.87
chrIII	6554236	6554650	6555064	6553627	6558587	-	1457	PeakInsideFeature	protein_coding	WBGene00015642	C09E7.8	0.8
chrIII	6622928	6623386	6623845	6620252	6623293	+	1613	overlapEnd	protein_coding	WBGene00015733	C13B9.2	0.75
chrIII	6624535	6625056	6625577	6620252	6623293	+	3283	downstream	protein_coding	WBGene00015733	C13B9.2	0.64
chrIII	6622928	6623386	6623845	6622700	6624972	-	450	PeakInsideFeature	protein_coding	WBGene00015734	copd-1	0.75
chrIII	6624535	6625056	6625577	6622700	6624972	-	1220	overlapStart	protein_coding	WBGene00015734	copd-1	0.64
chrIII	6727480	6728188	6728896	6723389	6725724	+	3631	downstream	protein_coding	WBGene00018131	F37A4.1	0.8
chrIII	6727480	6728188	6728896	6725789	6728059	+	1264	overlapEnd	protein_coding	WBGene00022420	wdr-4	0.8
chrIII	6727480	6728188	6728896	6727998	6730285	-	953	overlapEnd	protein_coding	WBGene00044452	Y102E9.5	0.8
chrIII	6780105	6780511	6780917	6746308	6794764	+	9975	PeakInsideFeature	protein_coding	WBGene00000998	dig-1	0.65
chrIII	6980866	6981609	6982352	6979884	6981785	+	774	overlapEnd	protein_coding	WBGene00000443	ceh-20	0.77
chrIII	6980866	6981609	6982352	6982081	6983062	+	962	overlapStart	protein_coding	WBGene00017952	F31E3.6	0.77
chrIII	6993714	6994420	6995126	6990168	7002310	+	1819	PeakInsideFeature	protein_coding	WBGene00004182	prk-1	0.69
chrIII	7072359	7072707	7073055	7069063	7069732	+	3309	downstream	protein_coding	WBGene00045190	R01H2.8	0.74
chrIII	7072359	7072707	7073055	7070281	7070885	+	2124	downstream	protein_coding	WBGene00022733	tmem-17	0.74
chrIII	7072359	7072707	7073055	7070890	7072552	-	986	overlapStart	protein_coding	WBGene00003022	lin-37	0.74
chrIII	7072359	7072707	7073055	7072613	7073851	-	525	overlapEnd	protein_coding	WBGene00022734	ZK418.5	0.74
chrIII	7072359	7072707	7073055	7074249	7076486	-	2660	downstream	protein_coding	WBGene00220259	ZK418.13	0.74
chrIII	7072359	7072707	7073055	7076572	7078837	-	4997	downstream	protein_coding	WBGene00022735	ZK418.6	0.74
chrIII	7108350	7108724	7109099	7108313	7109769	+	317	PeakInsideFeature	protein_coding	WBGene00003845	odd-1	0.76
chrIII	7108350	7108724	7109099	7110302	7111893	-	2373	downstream	protein_coding	WBGene00015103	B0280.7	0.76
chrIII	7156375	7157328	7158282	7156026	7158809	-	89	PeakInsideFeature	protein_coding	WBGene00019401	nuo-4	0.84
chrIII	7156375	7157328	7158282	7158912	7161155	-	2705	downstream	protein_coding	WBGene00004390	rnp-7	0.84
chrIII	7156375	7157328	7158282	7161160	7162115	-	4309	downstream	protein_coding	WBGene00019402	syf-2	0.84
chrIII	7230545	7230886	7231227	7230054	7230941	-	388	overlapStart	protein_coding	WBGene00020113	R151.10	0.57
chrIII	7230545	7230886	7231227	7231039	7232882	-	1074	overlapEnd	protein_coding	WBGene00000080	adr-2	0.57
chrIII	7230545	7230886	7231227	7232926	7234202	-	2678	downstream	protein_coding	WBGene00020636	T20H4.5	0.57
chrIII	7278538	7279211	7279884	7277599	7281199	+	188	PeakInsideFeature	protein_coding	WBGene00015165	B0361.11	0.67
chrIII	7335303	7335945	7336587	7336587	7338765	+	1731	upstream	protein_coding	WBGene00001748	gsp-2	0.86
chrIII	7525636	7526524	7527411	7521463	7524870	+	3357	downstream	protein_coding	WBGene00002986	lig-4	0.6
chrIII	7654278	7655094	7655911	7650553	7656032	-	1801	PeakInsideFeature	protein_coding	WBGene00001470	baz-2	0.98
chrIII	7654278	7655094	7655911	7656719	7657171	+	1851	upstream	protein_coding	WBGene00194729	ZK783.7	0.98
chrIII	7717309	7717863	7718417	7712309	7717314	+	3051	overlapEnd	protein_coding	WBGene00015386	C03B8.3	0.76
chrIII	7720868	7721349	7721830	7719729	7738105	+	7568	PeakInsideFeature	protein_coding	WBGene00003559	ncl-1	1.2
chrIII	7775825	7776690	7777555	7773134	7773857	+	3194	downstream	protein_coding	WBGene00022791	ZK686.1	0.85
chrIII	7775825	7776690	7777555	7774677	7776033	-	1335	overlapStart	protein_coding	WBGene00015590	bath-15	0.85
chrIII	7775825	7776690	7777555	7776835	7783454	-	3454	overlapEnd	protein_coding	WBGene00003102	mab-5	0.85
chrIII	7781789	7782142	7782494	7776835	7783454	-	1997	PeakInsideFeature	protein_coding	WBGene00003102	mab-5	0.61
chrIII	7831658	7832218	7832777	7829411	7832494	+	1265	overlapEnd	protein_coding	WBGene00022785	kcmf-1	0.9
chrIII	7879601	7880430	7881258	7873781	7877194	+	4942	downstream	protein_coding	WBGene00015332	tyr-1	1.02
chrIII	7879601	7880430	7881258	7881113	7883000	-	1626	overlapEnd	protein_coding	WBGene00022803	ZK688.9	1.02
chrIII	7879601	7880430	7881258	7883574	7884963	-	3838	downstream	protein_coding	WBGene00044762	ZK688.11	1.02
chrIII	8022171	8022828	8023485	8022463	8025195	+	1001	overlapStart	protein_coding	WBGene00018407	F44B9.2	0.85
chrIII	8022171	8022828	8023485	8025185	8028042	-	3785	downstream	protein_coding	WBGene00004125	mdt-30	0.85
chrIII	8107877	8108364	8108851	8108790	8111213	+	1637	overlapStart	protein_coding	WBGene00015753	C14B9.3	0.82
chrIII	8136976	8137322	8137667	8133665	8136649	+	2165	downstream	protein_coding	WBGene00015752	C14B9.2	1.03
chrIII	8136976	8137322	8137667	8138077	8139631	+	1532	upstream	protein_coding	WBGene00002011	hsp-12.2	1.03
chrIII	8136976	8137322	8137667	8139621	8144629	-	4803	downstream	protein_coding	WBGene00015754	C14B9.8	1.03
chrIII	8155731	8156529	8157327	8148963	8154628	+	4733	downstream	protein_coding	WBGene00017042	D2007.2	0.77
chrIII	8155731	8156529	8157327	8155466	8156080	+	756	overlapEnd	protein_coding	WBGene00017041	D2007.1	0.77
chrIII	8155731	8156529	8157327	8155947	8158190	-	539	overlapEnd	protein_coding	WBGene00017045	atg-13	0.77
chrIII	8155731	8156529	8157327	8159156	8161338	-	3718	downstream	protein_coding	WBGene00086546	cil-1	0.77
chrIII	8203915	8204486	8205058	8203054	8205181	+	368	PeakInsideFeature	protein_coding	WBGene00004899	snb-5	0.75
chrIII	8203915	8204486	8205058	8205124	8209875	-	3013	downstream	protein_coding	WBGene00016242	C30A5.10	0.75
chrIII	8241873	8242266	8242658	8240872	8243029	-	315	PeakInsideFeature	protein_coding	WBGene00015352	C02F5.12	0.76
chrIII	8241873	8242266	8242658	8243122	8244092	-	1341	downstream	protein_coding	WBGene00003952	pbs-6	0.76
chrIII	8355482	8356230	8356977	8356887	8358327	-	1377	overlapEnd	protein_coding	WBGene00019881	R05D3.8	0.69
chrIII	8539350	8539618	8539887	8535131	8542748	+	678	PeakInsideFeature	protein_coding	WBGene00006614	trp-1	0.56
chrIII	8539350	8539618	8539887	8542882	8545615	-	4630	downstream	protein_coding	WBGene00022506	ZC21.6	0.56
chrIII	8555276	8556210	8557144	8552165	8553842	+	3206	downstream	protein_coding	WBGene00043097	C02D5.4	0.86
chrIII	8555276	8556210	8557144	8554772	8555744	+	952	overlapEnd	protein_coding	WBGene00015337	gsto-2	0.86
chrIII	8697549	8697980	8698410	8693622	8699521	+	1408	PeakInsideFeature	protein_coding	WBGene00015128	B0303.7	1.16
chrIII	8697549	8697980	8698410	8699480	8700339	-	1929	downstream	protein_coding	WBGene00015129	sdz-1	1.16
chrIII	8752630	8753196	8753761	8749680	8757089	+	188	PeakInsideFeature	protein_coding	WBGene00004856	sma-2	1.04
chrIII	8752630	8753196	8753761	8752095	8754750	-	226	PeakInsideFeature	protein_coding	WBGene00022722	tomm-70	1.04
chrIII	8897940	8898168	8898397	8893764	8894691	+	3940	downstream	protein_coding	WBGene00014024	ZK637.4	0.79
chrIII	8897940	8898168	8898397	8895082	8896654	+	2300	downstream	protein_coding	WBGene00014025	asna-1	0.79
chrIII	8897940	8898168	8898397	8900237	8904131	-	4016	downstream	protein_coding	WBGene00002998	lin-9	0.79
chrIII	8953670	8954722	8955773	8952886	8956196	-	181	PeakInsideFeature	protein_coding	WBGene00014036	ZK643.5	0.84
chrIII	8953670	8954722	8955773	8957701	8960764	-	4510	downstream	protein_coding	WBGene00014037	ZK643.6	0.84
chrIII	9037098	9037460	9037821	9037958	9038566	+	802	upstream	protein_coding	WBGene00194871	R107.9	0.68
chrIII	9037098	9037460	9037821	9038779	9043300	-	3579	downstream	protein_coding	WBGene00003518	nac-2	0.68
chrIII	9051881	9052372	9052862	9051596	9053790	-	321	PeakInsideFeature	protein_coding	WBGene00011300	R107.5	0.84
chrIII	9121597	9122426	9123254	9119556	9125162	+	67	PeakInsideFeature	protein_coding	WBGene00000425	ced-11	0.84
chrIII	9168715	9168916	9169116	9163068	9168196	+	3284	downstream	protein_coding	WBGene00000960	dgk-3	0.62
chrIII	9168715	9168916	9169116	9168073	9172802	-	1521	PeakInsideFeature	protein_coding	WBGene00002081	ina-1	0.62
chrIII	9170128	9170664	9171199	9168073	9172802	-	226	PeakInsideFeature	protein_coding	WBGene00002081	ina-1	0.73
chrIII	9443843	9444484	9445126	9439699	9440948	+	4160	downstream	protein_coding	WBGene00010035	F54C8.1	0.98
chrIII	9443843	9444484	9445126	9441557	9443634	-	1888	upstream	protein_coding	WBGene00010037	F54C8.4	0.98
chrIII	9443843	9444484	9445126	9443816	9449931	-	2389	PeakInsideFeature	protein_coding	WBGene00010039	F54C8.6	0.98
chrIII	9464114	9464194	9464273	9456608	9463007	+	4386	downstream	protein_coding	WBGene00004980	spk-1	0.67
chrIII	9464114	9464194	9464273	9462978	9465965	-	277	PeakInsideFeature	protein_coding	WBGene00007186	B0464.6	0.67
chrIII	9604085	9604646	9605206	9603003	9608750	-	1230	PeakInsideFeature	protein_coding	WBGene00010228	clec-161	0.63
chrIII	9662745	9663697	9664649	9663290	9667641	-	1768	overlapEnd	protein_coding	WBGene00007405	C07A9.9	0.7
chrIII	10123530	10123956	10124383	10120781	10122925	+	2103	downstream	protein_coding	WBGene00044072	ham-3	0.71
chrIII	10209115	10209760	10210404	10203821	10209704	+	2997	overlapEnd	protein_coding	WBGene00011867	chc-1	0.64
chrIII	10209115	10209760	10210404	10209840	10211093	+	706	overlapStart	protein_coding	WBGene00011871	T20G5.9	0.64
chrIII	10209115	10209760	10210404	10211002	10211946	-	1714	downstream	protein_coding	WBGene00011872	blos-1	0.64
chrIII	10255671	10256142	10256613	10249111	10254709	+	4232	downstream	protein_coding	WBGene00000768	cor-1	1.11
chrIII	10255671	10256142	10256613	10254818	10257221	+	122	PeakInsideFeature	protein_coding	WBGene00010972	R01H10.4	1.11
chrIII	10255671	10256142	10256613	10257173	10258741	-	1815	downstream	protein_coding	WBGene00010973	rip-1	1.11
chrIII	10255671	10256142	10256613	10258831	10261782	-	4164	downstream	protein_coding	WBGene00010974	bbs-5	1.11
chrIII	10303844	10304291	10304738	10300378	10303423	+	2390	downstream	protein_coding	WBGene00011556	vglu-3	0.81
chrIII	10303844	10304291	10304738	10303368	10306197	-	491	PeakInsideFeature	protein_coding	WBGene00011554	T07A5.1	0.81
chrIII	10303844	10304291	10304738	10306286	10311116	-	4410	downstream	protein_coding	WBGene00045475	T07A5.7	0.81
chrIII	10311893	10312785	10313677	10314523	10318162	-	3557	downstream	protein_coding	WBGene00006785	unc-50	0.68
chrIII	10369956	10370476	10370995	10364956	10373234	+	1381	PeakInsideFeature	protein_coding	WBGene00008018	tbc-8	0.87
chrIII	10516574	10517054	10517533	10507058	10518596	+	4227	PeakInsideFeature	protein_coding	WBGene00009654	sly-1	0.95
chrIII	10746916	10747675	10748434	10742810	10746675	+	2932	downstream	protein_coding	WBGene00004361	rib-2	0.73
chrIII	10746916	10747675	10748434	10746581	10747728	-	520	overlapStart	protein_coding	WBGene00004302	ran-1	0.73
chrIII	10746916	10747675	10748434	10748429	10750080	+	1579	overlapStart	protein_coding	WBGene00010478	K01G5.5	0.73
chrIII	10793039	10793432	10793824	10794349	10796369	+	1927	upstream	protein_coding	WBGene00012661	clec-163	0.62
chrIII	10811381	10811738	10812095	10805925	10811001	+	3275	downstream	protein_coding	WBGene00002219	klp-7	0.7
chrIII	10811381	10811738	10812095	10811906	10816850	-	2640	overlapEnd	protein_coding	WBGene00004736	sca-1	0.7
chrIII	10892588	10892978	10893367	10881766	10893696	+	5247	PeakInsideFeature	protein_coding	WBGene00008081	athp-1	0.94
chrIII	11171463	11172549	11173635	11170890	11195201	-	10496	PeakInsideFeature	protein_coding	WBGene00006604	tra-1	0.87
chrIII	11872164	11872562	11872959	11871252	11878803	-	2465	PeakInsideFeature	protein_coding	WBGene00013227	Y56A3A.6	0.6
chrIII	12335427	12335481	12335535	12333745	12345384	+	4083	PeakInsideFeature	protein_coding	WBGene00006986	zip-1	0.89
chrIII	12355798	12356266	12356735	12351642	12354914	+	2988	downstream	protein_coding	WBGene00013561	Y75B8A.31	0.65
chrIII	12355798	12356266	12356735	12354898	12358561	-	463	PeakInsideFeature	protein_coding	WBGene00013562	Y75B8A.32	0.65
chrIII	12502481	12502856	12503230	12496538	12499347	+	4913	downstream	protein_coding	WBGene00013729	Y111B2A.3	0.69
chrIII	12502481	12502856	12503230	12499557	12528052	+	10948	PeakInsideFeature	protein_coding	WBGene00013730	sql-1	0.69
chrIII	12866217	12866563	12866909	12856830	12870297	-	2999	PeakInsideFeature	protein_coding	WBGene00012548	Y37D8A.6	0.92
chrIII	12866217	12866563	12866909	12864948	12867619	+	279	PeakInsideFeature	protein_coding	WBGene00012549	Y37D8A.8	0.92
chrIII	12936423	12937144	12937866	12934717	12942288	+	1358	PeakInsideFeature	protein_coding	WBGene00012559	epg-3	0.59
chrIII	13072739	13073622	13074505	13070756	13074305	+	1091	overlapEnd	protein_coding	WBGene00012717	Y39E4B.6	1.14
chrIII	13261737	13262146	13262554	13256878	13262905	+	2254	PeakInsideFeature	protein_coding	WBGene00010139	F56A8.3	0.67
chrIII	13409865	13410780	13411694	13405804	13409292	+	3232	downstream	protein_coding	WBGene00003520	nas-1	0.58
chrIII	13409865	13410780	13411694	13409798	13423534	+	5886	PeakInsideFeature	protein_coding	WBGene00009730	myo-6	0.58
chrIII	13437954	13438290	13438626	13435771	13436943	-	1933	upstream	protein_coding	WBGene00009735	F45G2.9	0.82
chrIII	13437954	13438290	13438626	13437054	13439544	-	9	PeakInsideFeature	protein_coding	WBGene00009736	ciao-2B	0.82
chrIII	13522921	13523378	13523835	13514941	13524121	-	3847	PeakInsideFeature	protein_coding	WBGene00004075	pod-1	0.98
chrIII	13672425	13672900	13673375	13673280	13674739	+	1109	overlapStart	protein_coding	WBGene00000179	aqp-11	1.12
chrIII	13705828	13706590	13707353	13701991	13724404	+	6607	PeakInsideFeature	protein_coding	WBGene00003048	lit-1	0.89
chrIII	13775810	13776222	13776633	13771513	13773345	+	3793	downstream	protein_coding	WBGene00003967	pdr-1	0.66
chrIII	13775810	13776222	13776633	13773176	13778908	+	180	PeakInsideFeature	protein_coding	WBGene00007025	mdt-29	0.66
chrIII	13777670	13778021	13778372	13773176	13778908	+	1979	PeakInsideFeature	protein_coding	WBGene00007025	mdt-29	0.78
chrIV	269890	270772	271654	266448	268322	+	3387	downstream	protein_coding	WBGene00020651	T21D12.12	0.7
chrIV	269890	270772	271654	269407	272099	+	19	PeakInsideFeature	protein_coding	WBGene00020650	T21D12.11	0.7
chrIV	269890	270772	271654	272280	273399	-	2067	downstream	protein_coding	WBGene00005487	srh-282	0.7
chrIV	350060	350136	350213	339808	359293	+	585	PeakInsideFeature	protein_coding	WBGene00017576	cdh-8	0.67
chrIV	390875	391268	391661	386699	387949	+	3944	downstream	protein_coding	WBGene00044789	T07A9.14	0.67
chrIV	390875	391268	391661	388084	388716	+	2868	downstream	protein_coding	WBGene00020300	ssna-1	0.67
chrIV	390875	391268	391661	388686	390468	-	1691	upstream	protein_coding	WBGene00001338	ears-2	0.67
chrIV	390875	391268	391661	390560	393158	+	591	PeakInsideFeature	protein_coding	WBGene00020298	T07A9.10	0.67
chrIV	390875	391268	391661	393156	393546	-	2083	downstream	protein_coding	WBGene00045249	T07A9.15	0.67
chrIV	408140	408854	409568	405621	410035	-	1026	PeakInsideFeature	protein_coding	WBGene00002187	kgb-1	0.79
chrIV	580728	581190	581652	572769	583577	+	3017	PeakInsideFeature	protein_coding	WBGene00001579	gex-2	0.78
chrIV	580728	581190	581652	580246	582230	-	48	PeakInsideFeature	protein_coding	WBGene00018926	F56A11.6	0.78
chrIV	580728	581190	581652	583840	587829	-	4644	downstream	protein_coding	WBGene00189987	C18H7.12	0.78
chrIV	660868	661349	661830	655390	658626	+	4341	downstream	protein_coding	WBGene00019664	K11H12.8	0.71
chrIV	751126	751920	752714	736747	753316	+	6888	PeakInsideFeature	protein_coding	WBGene00021948	kvs-5	0.76
chrIV	933573	934348	935124	924882	939736	+	2039	PeakInsideFeature	protein_coding	WBGene00019069	lgc-30	0.65
chrIV	933573	934348	935124	930410	935825	-	1230	PeakInsideFeature	protein_coding	WBGene00019067	F58H7.1	0.65
chrIV	1113912	1114417	1114922	1111462	1113738	-	1817	upstream	protein_coding	WBGene00005905	srx-14	0.71
chrIV	1113912	1114417	1114922	1114697	1118666	-	2264	overlapEnd	protein_coding	WBGene00005904	srx-13	0.71
chrIV	1193857	1194255	1194653	1187802	1192978	+	3865	downstream	protein_coding	WBGene00007020	mdt-20	0.68
chrIV	1193857	1194255	1194653	1193065	1201901	+	3228	PeakInsideFeature	protein_coding	WBGene00022427	spl-3	0.68
chrIV	1302801	1302956	1303112	1297222	1309650	-	480	PeakInsideFeature	protein_coding	WBGene00018776	ddx-46	0.58
chrIV	1625488	1625853	1626218	1620094	1623753	+	3929	downstream	protein_coding	WBGene00003682	nhr-92	0.72
chrIV	1625488	1625853	1626218	1624029	1626705	+	486	PeakInsideFeature	protein_coding	WBGene00003677	nhr-87	0.72
chrIV	1712525	1713006	1713486	1710265	1711127	+	2310	downstream	protein_coding	WBGene00019537	K08D12.3	0.76
chrIV	1712525	1713006	1713486	1711262	1714897	+	73	PeakInsideFeature	protein_coding	WBGene00019536	rpi-2	0.76
chrIV	1759140	1759794	1760448	1751701	1761570	-	3158	PeakInsideFeature	protein_coding	WBGene00021509	Y41D4A.7	0.63
chrIV	1831651	1831872	1832093	1824481	1834247	+	2508	PeakInsideFeature	protein_coding	WBGene00000553	cmk-1	0.66
chrIV	2058427	2059230	2060033	2051495	2057079	+	4943	downstream	protein_coding	WBGene00044467	R05C11.4	0.67
chrIV	2058427	2059230	2060033	2057378	2059111	-	985	overlapStart	protein_coding	WBGene00019874	R05C11.2	0.67
chrIV	2704930	2705596	2706262	2704741	2707238	-	393	PeakInsideFeature	protein_coding	WBGene00006705	ubc-8	0.63
chrIV	2704930	2705596	2706262	2710121	2710666	-	4797	downstream	protein_coding	WBGene00022382	Y94H6A.10	0.63
chrIV	2823022	2823118	2823215	2820708	2823542	+	993	PeakInsideFeature	protein_coding	WBGene00023484	Y54G2A.37	0.64
chrIV	2916490	2916524	2916558	2919827	2922243	-	4511	downstream	protein_coding	WBGene00021887	fbxc-45	0.64
chrIV	3046351	3046442	3046532	3032713	3050104	-	5033	PeakInsideFeature	protein_coding	WBGene00022069	eel-1	0.61
chrIV	3056876	3057609	3058342	3053728	3062053	+	281	PeakInsideFeature	protein_coding	WBGene00022067	ivph-3	0.57
chrIV	3388138	3388568	3388997	3385910	3386901	+	2162	downstream	protein_coding	WBGene00015248	mai-2	1.16
chrIV	3388138	3388568	3388997	3387980	3390099	-	471	PeakInsideFeature	protein_coding	WBGene00015252	B0546.5	1.16
chrIV	3554718	3555184	3555650	3551090	3557431	-	923	PeakInsideFeature	protein_coding	WBGene00003889	osm-9	0.74
chrIV	3842203	3842996	3843788	3839720	3841628	+	2322	downstream	protein_coding	WBGene00017906	F28F9.2	0.61
chrIV	4019609	4020230	4020850	4014793	4034951	-	4642	PeakInsideFeature	protein_coding	WBGene00020930	hlh-30	0.66
chrIV	4039274	4040023	4040772	4040284	4041544	+	891	overlapStart	protein_coding	WBGene00018065	F35F11.2	1.05
chrIV	4072018	4072397	4072776	4068780	4069548	+	3233	downstream	protein_coding	WBGene00020979	fbxb-55	0.76
chrIV	4072018	4072397	4072776	4072382	4074710	-	1149	overlapEnd	protein_coding	WBGene00020983	W03D2.9	0.76
chrIV	4217716	4218154	4218592	4219271	4220083	-	1523	downstream	protein_coding	WBGene00235371	F30B5.11	1.06
chrIV	4370710	4371116	4371521	4360837	4386531	+	2568	PeakInsideFeature	protein_coding	WBGene00018898	F55F10.1	0.67
chrIV	4401915	4402274	4402632	4394410	4415623	+	2742	PeakInsideFeature	protein_coding	WBGene00021281	ell-1	0.85
chrIV	4401915	4402274	4402632	4404938	4405171	-	2780	downstream	protein_coding	WBGene00021285	Y24D9A.7	0.85
chrIV	4503839	4504964	4506089	4488929	4506748	-	7125	PeakInsideFeature	protein_coding	WBGene00022675	gbb-2	0.92
chrIV	4503839	4504964	4506089	4508496	4511309	-	4938	downstream	protein_coding	WBGene00022677	rfth-1	0.92
chrIV	4600623	4601008	4601393	4597124	4599219	+	2836	downstream	protein_coding	WBGene00017593	F19C7.3	0.94
chrIV	4600623	4601008	4601393	4599954	4602778	+	358	PeakInsideFeature	protein_coding	WBGene00017592	F19C7.2	0.94
chrIV	4612381	4612820	4613258	4610575	4638095	-	11515	PeakInsideFeature	protein_coding	WBGene00017597	F19C7.8	0.73
chrIV	4710509	4711076	4711642	4710861	4712624	-	666	overlapEnd	protein_coding	WBGene00006968	yars-2	0.69
chrIV	4710509	4711076	4711642	4712825	4715807	-	3240	downstream	protein_coding	WBGene00019544	miro-1	0.69
chrIV	4806325	4806799	4807273	4806697	4807319	-	209	overlapEnd	protein_coding	WBGene00044483	H06H21.11	0.78
chrIV	4806325	4806799	4807273	4807426	4809497	-	1662	downstream	protein_coding	WBGene00019163	ubxn-6	0.78
chrIV	4806325	4806799	4807273	4808352	4809974	-	2364	downstream	protein_coding	WBGene00302995	H06H21.37	0.78
chrIV	5180237	5180526	5180816	5173332	5183746	+	1987	PeakInsideFeature	protein_coding	WBGene00002247	lam-1	0.63
chrIV	5350966	5351736	5352506	5351411	5353464	-	701	overlapEnd	protein_coding	WBGene00021161	Y4C6B.7	1.1
chrIV	5655815	5656516	5657218	5651039	5660384	-	804	PeakInsideFeature	protein_coding	WBGene00004804	skn-1	0.96
chrIV	5655815	5656516	5657218	5653949	5655003	+	2040	downstream	protein_coding	WBGene00020585	clec-178	0.96
chrIV	5662802	5663326	5663849	5661141	5664425	-	543	PeakInsideFeature	protein_coding	WBGene00000247	bec-1	0.7
chrIV	5752503	5752858	5753214	5747363	5757862	-	245	PeakInsideFeature	protein_coding	WBGene00003636	nhr-46	0.59
chrIV	5840952	5841256	5841560	5839478	5844002	+	484	PeakInsideFeature	protein_coding	WBGene00015539	C06E7.2	0.72
chrIV	5840952	5841256	5841560	5844061	5846369	-	3959	downstream	protein_coding	WBGene00015540	sams-4	0.72
chrIV	5978137	5979156	5980174	5975557	6004857	+	11051	PeakInsideFeature	protein_coding	WBGene00006780	unc-44	0.81
chrIV	5984153	5984986	5985820	5975557	6004857	+	5221	PeakInsideFeature	protein_coding	WBGene00006780	unc-44	0.79
chrIV	6106813	6107737	6108661	6095407	6110655	+	4706	PeakInsideFeature	protein_coding	WBGene00002245	lag-1	0.87
chrIV	6106813	6107737	6108661	6110647	6112391	-	3782	downstream	protein_coding	WBGene00019750	M03D4.3	0.87
chrIV	6121617	6121920	6122223	6118215	6121777	+	1924	overlapEnd	protein_coding	WBGene00006974	zen-4	0.65
chrIV	6121617	6121920	6122223	6121773	6127302	-	2617	overlapEnd	protein_coding	WBGene00019751	M03D4.4	0.65
chrIV	6125187	6125801	6126415	6121773	6127302	-	1263	PeakInsideFeature	protein_coding	WBGene00019751	M03D4.4	1.17
chrIV	6155175	6155492	6155808	6151813	6154677	+	2247	downstream	protein_coding	WBGene00015701	C11D2.3	0.72
chrIV	6155175	6155492	6155808	6154558	6155396	-	515	overlapStart	protein_coding	WBGene00015703	C11D2.7	0.72
chrIV	6155175	6155492	6155808	6155492	6156960	-	734	overlapEnd	protein_coding	WBGene00015702	C11D2.4	0.72
chrIV	6368677	6369716	6370756	6361968	6369018	+	4223	overlapEnd	protein_coding	WBGene00045250	Y73B6BL.47	0.83
chrIV	6368677	6369716	6370756	6362395	6373093	-	1972	PeakInsideFeature	protein_coding	WBGene00004881	smg-3	0.83
chrIV	6368677	6369716	6370756	6365345	6368903	+	2592	overlapEnd	protein_coding	WBGene00194832	Y73B6BL.270	0.83
chrIV	6438050	6438502	6438955	6438204	6440032	+	616	overlapStart	protein_coding	WBGene00043067	dlc-5	0.88
chrIV	6569645	6570366	6571088	6565377	6572338	-	1508	PeakInsideFeature	protein_coding	WBGene00016611	bicd-1	0.62
chrIV	6602170	6602554	6602939	6598218	6598592	+	4149	downstream	protein_coding	WBGene00018167	nspb-4	0.73
chrIV	6602170	6602554	6602939	6599040	6599610	+	3229	downstream	protein_coding	WBGene00018166	nspb-5	0.73
chrIV	6602170	6602554	6602939	6599747	6600530	+	2415	downstream	protein_coding	WBGene00018165	F38A5.8	0.73
chrIV	6602170	6602554	6602939	6601674	6602443	+	495	overlapEnd	protein_coding	WBGene00018164	sup-36	0.73
chrIV	6602170	6602554	6602939	6602676	6603977	+	772	overlapStart	protein_coding	WBGene00017481	F15B10.3	0.73
chrIV	6602170	6602554	6602939	6603998	6606188	-	2539	downstream	protein_coding	WBGene00017480	nstp-2	0.73
chrIV	6645697	6645910	6646124	6640180	6645200	+	3220	downstream	protein_coding	WBGene00015280	C01B10.6	0.78
chrIV	6645697	6645910	6646124	6646312	6646972	+	732	upstream	protein_coding	WBGene00001858	hil-7	0.78
chrIV	6649293	6649976	6650658	6646312	6646972	+	3334	downstream	protein_coding	WBGene00001858	hil-7	0.78
chrIV	6822779	6823067	6823355	6818703	6820575	+	3428	downstream	protein_coding	WBGene00015933	C17H12.8	0.56
chrIV	6822779	6823067	6823355	6821065	6822506	-	1281	upstream	protein_coding	WBGene00015932	C17H12.6	0.56
chrIV	6930381	6930674	6930967	6928928	6937648	-	2614	PeakInsideFeature	protein_coding	WBGene00020689	npr-12	0.86
chrIV	6959285	6960100	6960916	6957641	6963719	+	580	PeakInsideFeature	protein_coding	WBGene00002178	jnk-1	0.85
chrIV	6959285	6960100	6960916	6963716	6964608	-	4062	downstream	protein_coding	WBGene00015202	B0478.3	0.85
chrIV	7169978	7170642	7171305	7166783	7167930	+	3285	downstream	protein_coding	WBGene00206380	C42D4.18	0.89
chrIV	7169978	7170642	7171305	7168710	7169255	+	1659	downstream	protein_coding	WBGene00004822	skr-16	0.89
chrIV	7169978	7170642	7171305	7169931	7171322	-	15	PeakInsideFeature	protein_coding	WBGene00006251	str-220	0.89
chrIV	7320526	7320974	7321422	7320734	7326663	-	2724	overlapEnd	protein_coding	WBGene00018350	ifo-1	1.02
chrIV	7410187	7410732	7411276	7405582	7418740	+	1429	PeakInsideFeature	protein_coding	WBGene00001187	egl-19	1.01
chrIV	7438306	7439052	7439798	7424498	7444664	+	4471	PeakInsideFeature	protein_coding	WBGene00006814	unc-82	0.96
chrIV	7562041	7562286	7562530	7556816	7558761	+	4497	downstream	protein_coding	WBGene00018635	nprl-2	0.67
chrIV	7562041	7562286	7562530	7562190	7563950	-	784	overlapEnd	protein_coding	WBGene00043068	F32E10.9	0.67
chrIV	7652327	7652736	7653145	7646320	7654262	-	2445	PeakInsideFeature	protein_coding	WBGene00001584	nrde-4	0.59
chrIV	7652327	7652736	7653145	7651459	7654295	+	141	PeakInsideFeature	protein_coding	WBGene00018473	cima-1	0.59
chrIV	7668120	7668534	7668947	7664157	7672972	-	30	PeakInsideFeature	protein_coding	WBGene00015620	C08G9.2	0.64
chrIV	7817706	7818594	7819481	7818251	7821195	+	1129	overlapStart	protein_coding	WBGene00004363	ric-3	0.79
chrIV	7817706	7818594	7819481	7821664	7822624	-	3550	downstream	protein_coding	WBGene00020497	T14A8.2	0.79
chrIV	8126259	8126534	8126808	8122649	8127324	+	1547	PeakInsideFeature	protein_coding	WBGene00018358	erp-44.3	1.07
chrIV	8126259	8126534	8126808	8127202	8129000	+	1567	upstream	protein_coding	WBGene00249817	ceph-41	1.07
chrIV	8126259	8126534	8126808	8128940	8130231	-	3051	downstream	protein_coding	WBGene00018361	F42G8.10	1.07
chrIV	8187181	8187594	8188006	8176482	8188882	+	4912	PeakInsideFeature	protein_coding	WBGene00003961	pct-1	0.74
chrIV	8286035	8286115	8286195	8285175	8286476	-	289	PeakInsideFeature	protein_coding	WBGene00019509	K07H8.9	0.61
chrIV	8286035	8286115	8286195	8286587	8289530	-	1943	downstream	protein_coding	WBGene00019510	nucl-1	0.61
chrIV	8295990	8296460	8296931	8291532	8294592	+	3398	downstream	protein_coding	WBGene00019504	K07H8.2	1.15
chrIV	8295990	8296460	8296931	8294690	8297283	+	473	PeakInsideFeature	protein_coding	WBGene00019503	tbce-1	1.15
chrIV	8362655	8363080	8363505	8361117	8363426	+	808	overlapEnd	protein_coding	WBGene00005019	sqv-1	0.91
chrIV	8362655	8363080	8363505	8363463	8366376	+	1839	overlapStart	protein_coding	WBGene00017079	D2096.12	0.91
chrIV	8375202	8376472	8377742	8375722	8377630	-	204	FeatureInsidePeak	protein_coding	WBGene00017074	D2096.7	0.74
chrIV	8375202	8376472	8377742	8377705	8379319	-	2040	overlapEnd	protein_coding	WBGene00017075	nap-1	0.74
chrIV	8448803	8449219	8449635	8447204	8449174	+	1030	overlapEnd	protein_coding	WBGene00020138	T01B11.1	0.91
chrIV	8448803	8449219	8449635	8449353	8451759	-	1337	overlapEnd	protein_coding	WBGene00020139	eppl-1	0.91
chrIV	8472434	8472754	8473074	8474056	8475278	+	1913	upstream	protein_coding	WBGene00016181	C28C12.11	0.79
chrIV	8504773	8505121	8505469	8501682	8502981	+	2789	downstream	protein_coding	WBGene00016177	C28C12.1	0.62
chrIV	8504773	8505121	8505469	8503492	8510548	-	1899	PeakInsideFeature	protein_coding	WBGene00006450	tag-77	0.62
chrIV	8513639	8514358	8515077	8511284	8513469	+	1981	downstream	protein_coding	WBGene00003224	mes-6	0.72
chrIV	8513639	8514358	8515077	8512979	8513947	+	895	overlapEnd	protein_coding	WBGene00044001	C09G4.4	0.72
chrIV	8513639	8514358	8515077	8513919	8514725	+	36	FeatureInsidePeak	protein_coding	WBGene00001051	cks-1	0.72
chrIV	8527318	8527989	8528660	8520894	8538187	+	1551	PeakInsideFeature	protein_coding	WBGene00015650	pkg-2	0.78
chrIV	8785632	8785970	8786309	8783270	8785277	-	1696	upstream	protein_coding	WBGene00194651	C33D9.13	0.67
chrIV	8785632	8785970	8786309	8785496	8786752	-	154	PeakInsideFeature	protein_coding	WBGene00007901	C33D9.8	0.67
chrIV	8785632	8785970	8786309	8786994	8788148	-	1601	downstream	protein_coding	WBGene00044239	C33D9.10	0.67
chrIV	8785632	8785970	8786309	8788449	8790244	-	3376	downstream	protein_coding	WBGene00005698	sru-35	0.67
chrIV	8832628	8833464	8834300	8827800	8840675	+	773	PeakInsideFeature	protein_coding	WBGene00012121	T28C6.7	0.86
chrIV	8867567	8867886	8868205	8868036	8869679	-	971	overlapEnd	protein_coding	WBGene00007493	npp-23	0.62
chrIV	8867567	8867886	8868205	8869962	8873058	-	3624	downstream	protein_coding	WBGene00007494	C09G9.3	0.62
chrIV	8881716	8882357	8882998	8881481	8882240	+	496	overlapEnd	protein_coding	WBGene00007497	C09G9.8	0.65
chrIV	8917808	8918276	8918744	8916250	8918890	-	706	PeakInsideFeature	protein_coding	WBGene00004307	rap-1	0.78
chrIV	8962557	8962973	8963389	8956489	8965534	+	1961	PeakInsideFeature	protein_coding	WBGene00008366	tpra-1	0.68
chrIV	8981268	8981724	8982181	8975526	8984579	+	1671	PeakInsideFeature	protein_coding	WBGene00008274	pdzd-8	0.74
chrIV	9019080	9019844	9020609	9016777	9019186	+	1862	overlapEnd	protein_coding	WBGene00008280	acc-2	0.96
chrIV	9019080	9019844	9020609	9019176	9020940	-	214	overlapEnd	protein_coding	WBGene00008281	C53D6.4	0.96
chrIV	9082397	9082974	9083551	9082355	9087579	+	1993	PeakInsideFeature	protein_coding	WBGene00006663	twk-8	0.75
chrIV	9098945	9099250	9099555	9096842	9099370	+	1144	overlapEnd	protein_coding	WBGene00007221	cpna-3	0.9
chrIV	9102488	9102696	9102903	9096842	9099370	+	4590	downstream	protein_coding	WBGene00007221	cpna-3	0.8
chrIV	9098945	9099250	9099555	9099242	9101592	+	1167	overlapStart	protein_coding	WBGene00007222	C01F6.2	0.9
chrIV	9102488	9102696	9102903	9099242	9101592	+	2279	downstream	protein_coding	WBGene00007222	C01F6.2	0.8
chrIV	9098945	9099250	9099555	9103897	9104121	-	4759	downstream	protein_coding	WBGene00219207	C01F6.14	0.9
chrIV	9102488	9102696	9102903	9103897	9104121	-	1313	downstream	protein_coding	WBGene00219207	C01F6.14	0.8
chrIV	9190859	9191189	9191519	9191639	9192622	-	941	downstream	protein_coding	WBGene00008113	C46C2.5	0.74
chrIV	9198363	9199078	9199794	9194824	9196076	+	3628	downstream	protein_coding	WBGene00045078	C46C2.7	0.98
chrIV	9209786	9210442	9211099	9200103	9212242	+	4269	PeakInsideFeature	protein_coding	WBGene00006941	wnk-1	0.83
chrIV	9271816	9272436	9273055	9270096	9271938	+	1419	overlapEnd	protein_coding	WBGene00012436	flh-3	0.8
chrIV	9355402	9355864	9356327	9343359	9366511	-	929	PeakInsideFeature	protein_coding	WBGene00007505	pezo-1	0.69
chrIV	9673950	9674436	9674923	9664360	9675672	-	4420	PeakInsideFeature	protein_coding	WBGene00003627	nhr-34	0.96
chrIV	9675061	9675274	9675487	9664360	9675672	-	5258	PeakInsideFeature	protein_coding	WBGene00003627	nhr-34	0.7
chrIV	9726976	9728178	9729381	9725251	9728576	+	1264	overlapEnd	protein_coding	WBGene00003728	nhr-138	0.99
chrIV	9726976	9728178	9729381	9725280	9725318	+	2879	downstream	protein_coding	WBGene00303043	C28D4.18	0.99
chrIV	9726976	9728178	9729381	9728676	9731301	+	1810	overlapStart	protein_coding	WBGene00003690	nhr-100	0.99
chrIV	9735075	9735837	9736599	9731737	9737621	-	1158	PeakInsideFeature	protein_coding	WBGene00000509	cka-1	0.98
chrIV	9735075	9735837	9736599	9739261	9740901	-	4244	downstream	protein_coding	WBGene00001607	gln-6	0.98
chrIV	9780883	9781566	9782249	9778321	9781203	+	1804	overlapEnd	protein_coding	WBGene00011746	T13F2.6	0.57
chrIV	9780883	9781566	9782249	9780955	9784789	-	1306	overlapEnd	protein_coding	WBGene00011745	sre-4	0.57
chrIV	9918034	9918762	9919489	9916524	9921967	+	483	PeakInsideFeature	protein_coding	WBGene00009133	bed-3	0.84
chrIV	9935544	9936994	9938443	9932235	9933879	+	3937	downstream	protein_coding	WBGene00009132	F25H8.2	1.18
chrIV	9935544	9936994	9938443	9933880	9934322	+	2893	downstream	protein_coding	WBGene00004974	spe-29	1.18
chrIV	9935544	9936994	9938443	9934206	9953433	-	6825	PeakInsideFeature	protein_coding	WBGene00001650	gon-1	1.18
chrIV	9940752	9941210	9941669	9934206	9953433	-	2609	PeakInsideFeature	protein_coding	WBGene00001650	gon-1	0.74
chrIV	9949420	9950262	9951105	9934206	9953433	-	6442	PeakInsideFeature	protein_coding	WBGene00001650	gon-1	0.62
chrIV	9994935	9995616	9996296	9995385	9998925	-	1539	overlapEnd	protein_coding	WBGene00008149	pyp-1	0.82
chrIV	9994935	9995616	9996296	9999160	10001848	-	4888	downstream	protein_coding	WBGene00008148	C47E12.3	0.82
chrIV	10055474	10056324	10057174	10053990	10056238	-	1210	overlapStart	protein_coding	WBGene00011425	T04B2.7	0.6
chrIV	10055474	10056324	10057174	10056591	10062849	-	3396	overlapEnd	protein_coding	WBGene00011423	ipla-7	0.6
chrIV	10139742	10141456	10143169	10138104	10139267	+	2770	downstream	protein_coding	WBGene00010680	K08F4.12	0.87
chrIV	10139742	10141456	10143169	10139380	10140243	-	1644	overlapStart	protein_coding	WBGene00001751	gst-3	0.87
chrIV	10139742	10141456	10143169	10140330	10142061	-	260	FeatureInsidePeak	protein_coding	WBGene00001750	gst-2	0.87
chrIV	10139742	10141456	10143169	10142225	10143099	+	1206	FeatureInsidePeak	protein_coding	WBGene00001752	gst-4	0.87
chrIV	10147340	10147826	10148312	10142455	10146225	+	3486	downstream	protein_coding	WBGene00000975	dhs-12	0.88
chrIV	10139742	10141456	10143169	10143357	10143740	-	2092	downstream	protein_coding	WBGene00003434	msp-38	0.87
chrIV	10147340	10147826	10148312	10146226	10146985	-	1220	upstream	protein_coding	WBGene00011777	T14G10.8	0.88
chrIV	10147340	10147826	10148312	10147097	10149038	-	241	PeakInsideFeature	protein_coding	WBGene00011776	pigs-1	0.88
chrIV	10147340	10147826	10148312	10149166	10150602	-	2058	downstream	protein_coding	WBGene00006638	tsp-12	0.88
chrIV	10306574	10307008	10307441	10310045	10310429	-	3229	downstream	protein_coding	WBGene00011177	R09E10.8	0.95
chrIV	10336176	10336518	10336860	10324254	10350217	-	717	PeakInsideFeature	protein_coding	WBGene00006779	unc-43	0.72
chrIV	10343660	10344446	10345232	10324254	10350217	-	7210	PeakInsideFeature	protein_coding	WBGene00006779	unc-43	0.75
chrIV	10363611	10364475	10365339	10360636	10363339	+	2487	downstream	protein_coding	WBGene00011238	ugt-59	1.2
chrIV	10363611	10364475	10365339	10363318	10366229	-	298	PeakInsideFeature	protein_coding	WBGene00004800	sir-2.1	1.2
chrIV	10363611	10364475	10365339	10366333	10367790	-	2586	downstream	protein_coding	WBGene00011239	pges-2	1.2
chrIV	10367272	10367500	10367727	10366333	10367790	-	438	PeakInsideFeature	protein_coding	WBGene00011239	pges-2	0.57
chrIV	10514009	10514612	10515215	10513886	10515228	-	55	PeakInsideFeature	protein_coding	WBGene00007264	C02F4.4	0.76
chrIV	10772072	10772712	10773353	10769653	10777743	+	986	PeakInsideFeature	protein_coding	WBGene00012015	T25B9.9	0.78
chrIV	10772072	10772712	10773353	10770218	10773911	-	647	PeakInsideFeature	protein_coding	WBGene00012016	inpp-1	0.78
chrIV	10991344	10992082	10992819	10987895	10989221	+	3524	downstream	protein_coding	WBGene00012795	Y43E12A.3	0.84
chrIV	10991344	10992082	10992819	10990999	10994165	+	500	PeakInsideFeature	protein_coding	WBGene00008776	F13H10.5	0.84
chrIV	11094037	11094625	11095213	11089827	11091856	+	3783	downstream	protein_coding	WBGene00010883	M7.7	0.95
chrIV	11094037	11094625	11095213	11093847	11095085	-	159	overlapStart	protein_coding	WBGene00010884	M7.8	0.95
chrIV	11094037	11094625	11095213	11096717	11097982	-	2724	downstream	protein_coding	WBGene00010887	M7.12	0.95
chrIV	11094037	11094625	11095213	11098448	11100371	-	4784	downstream	protein_coding	WBGene00006071	str-3	0.95
chrIV	11150533	11150885	11151237	11150113	11150930	+	363	overlapEnd	protein_coding	WBGene00007443	pfd-1	0.84
chrIV	11150533	11150885	11151237	11150997	11154334	+	1780	overlapStart	protein_coding	WBGene00007444	C08F8.2	0.84
chrIV	11200869	11201866	11202863	11199330	11199790	+	2306	downstream	protein_coding	WBGene00235134	R07H5.16	1.16
chrIV	11317499	11317963	11318427	11315153	11315182	+	2795	downstream	protein_coding	WBGene00303031	B0035.22	0.77
chrIV	11317499	11317963	11318427	11315207	11315877	+	2421	downstream	protein_coding	WBGene00007107	pfd-4	0.77
chrIV	11317499	11317963	11318427	11317419	11319951	+	722	PeakInsideFeature	protein_coding	WBGene00007108	gspd-1	0.77
chrIV	11337132	11337620	11338109	11337853	11338263	-	438	overlapEnd	protein_coding	WBGene00001929	his-55	0.75
chrIV	11337132	11337620	11338109	11338522	11338833	+	1057	upstream	protein_coding	WBGene00001930	his-56	0.75
chrIV	11337132	11337620	11338109	11339735	11340106	-	2300	downstream	protein_coding	WBGene00001932	his-58	0.75
chrIV	11352237	11353043	11353849	11341325	11359869	-	2446	PeakInsideFeature	protein_coding	WBGene00002223	klp-12	0.99
chrIV	11352237	11353043	11353849	11354408	11355405	+	1863	upstream	protein_coding	WBGene00011337	T01G1.2	0.99
chrIV	11358877	11359645	11360413	11354408	11355405	+	4738	downstream	protein_coding	WBGene00011337	T01G1.2	0.57
chrIV	11358877	11359645	11360413	11359864	11361509	-	1041	overlapEnd	protein_coding	WBGene00044025	T01G1.4	0.57
chrIV	11399405	11399966	11400527	11394543	11396724	+	4332	downstream	protein_coding	WBGene00006459	tag-89	1.04
chrIV	11399405	11399966	11400527	11400415	11400786	-	634	overlapEnd	protein_coding	WBGene00001940	his-66	1.04
chrIV	11399405	11399966	11400527	11401092	11401475	+	1317	upstream	protein_coding	WBGene00001939	his-65	1.04
chrIV	11404127	11404550	11404972	11401092	11401475	+	3266	downstream	protein_coding	WBGene00001939	his-65	0.73
chrIV	11399405	11399966	11400527	11401945	11403338	-	2675	downstream	protein_coding	WBGene00010353	memi-3	1.04
chrIV	11404127	11404550	11404972	11401945	11403338	-	1908	upstream	protein_coding	WBGene00010353	memi-3	0.73
chrIV	11404127	11404550	11404972	11403961	11406091	+	476	PeakInsideFeature	protein_coding	WBGene00010354	cyp-31A2	0.73
chrIV	11404127	11404550	11404972	11406451	11406861	-	2106	downstream	protein_coding	WBGene00001937	his-63	0.73
chrIV	11466902	11467741	11468580	11465411	11467513	-	1279	overlapStart	protein_coding	WBGene00007515	C10C6.7	0.63
chrIV	11466902	11467741	11468580	11469620	11469748	-	1943	downstream	protein_coding	WBGene00219489	C10C6.13	0.63
chrIV	11490436	11490886	11491337	11482662	11498174	-	468	PeakInsideFeature	protein_coding	WBGene00004892	sms-1	1.21
chrIV	11543842	11544184	11544527	11530613	11548771	-	4492	PeakInsideFeature	protein_coding	WBGene00010849	M04B2.7	0.84
chrIV	11548373	11549072	11549770	11550002	11551960	-	1909	downstream	protein_coding	WBGene00000702	col-128	0.67
chrIV	11605736	11606540	11607343	11602641	11603280	+	3579	downstream	protein_coding	WBGene00004480	rps-11	0.75
chrIV	11605736	11606540	11607343	11605254	11607565	+	130	PeakInsideFeature	protein_coding	WBGene00012496	Y24F12A.1	0.75
chrIV	11643910	11644364	11644819	11642102	11643722	+	1452	downstream	protein_coding	WBGene00014085	ZK809.1	0.89
chrIV	11643910	11644364	11644819	11644129	11646322	+	861	overlapStart	protein_coding	WBGene00004192	prx-2	0.89
chrIV	11643910	11644364	11644819	11645510	11649064	-	2923	downstream	protein_coding	WBGene00014088	ZK809.8	0.89
chrIV	11768696	11769148	11769600	11768621	11773742	-	2033	PeakInsideFeature	protein_coding	WBGene00011725	lips-5	0.65
chrIV	12120097	12120503	12120909	12114810	12121165	-	2515	PeakInsideFeature	protein_coding	WBGene00010890	ddb-1	0.7
chrIV	12120097	12120503	12120909	12121310	12122882	+	1593	upstream	protein_coding	WBGene00010891	M18.6	0.7
chrIV	12492649	12492985	12493321	12487494	12489721	+	4377	downstream	protein_coding	WBGene00005689	sru-26	0.6
chrIV	12492649	12492985	12493321	12490791	12495298	+	59	PeakInsideFeature	protein_coding	WBGene00001865	him-6	0.6
chrIV	12606982	12607613	12608244	12605695	12614724	-	2596	PeakInsideFeature	protein_coding	WBGene00013223	efa-6	0.61
chrIV	12608681	12609008	12609336	12605695	12614724	-	1201	PeakInsideFeature	protein_coding	WBGene00013223	efa-6	0.59
chrIV	12697013	12697266	12697518	12688670	12703662	+	1100	PeakInsideFeature	protein_coding	WBGene00011940	T23B5.3	0.66
chrIV	12839932	12840768	12841603	12836508	12840411	+	2308	overlapEnd	protein_coding	WBGene00010828	M02B1.3	0.92
chrIV	12875767	12876034	12876302	12872776	12875360	-	1966	upstream	protein_coding	WBGene00014132	ZK896.1	0.69
chrIV	12875767	12876034	12876302	12876950	12879645	-	2263	downstream	protein_coding	WBGene00014136	ZK896.5	0.69
chrIV	12995505	12996584	12997662	12994629	12995986	-	1276	overlapStart	protein_coding	WBGene00045198	K10D11.7	0.87
chrIV	13393969	13394594	13395220	13389146	13399053	-	494	PeakInsideFeature	protein_coding	WBGene00013379	Y62E10A.13	0.69
chrIV	13395673	13396026	13396379	13389146	13399053	-	1926	PeakInsideFeature	protein_coding	WBGene00013379	Y62E10A.13	0.79
chrIV	13395673	13396026	13396379	13399068	13400506	-	3761	downstream	protein_coding	WBGene00013380	memi-2	0.79
chrIV	13457165	13457661	13458157	13455500	13456815	+	1503	downstream	protein_coding	WBGene00012640	Y38H8A.7	0.81
chrIV	13457165	13457661	13458157	13460878	13460976	-	3266	downstream	protein_coding	WBGene00206493	Y38H8A.12	0.81
chrIV	13483180	13483599	13484018	13476932	13502856	-	6295	PeakInsideFeature	protein_coding	WBGene00012868	tbc-9	0.78
chrIV	13483180	13483599	13484018	13482769	13485515	+	543	PeakInsideFeature	protein_coding	WBGene00012635	Y38H8A.1	0.78
chrIV	13559416	13560162	13560909	13549605	13561729	-	4495	PeakInsideFeature	protein_coding	WBGene00012875	Y45F10B.13	0.66
chrIV	13566079	13566494	13566910	13561861	13574440	+	1656	PeakInsideFeature	protein_coding	WBGene00004265	qui-1	0.88
chrIV	13727177	13727760	13728342	13726930	13732829	+	2119	PeakInsideFeature	protein_coding	WBGene00008123	ent-4	0.68
chrIV	13778684	13779286	13779889	13776415	13777173	+	2492	downstream	protein_coding	WBGene00044257	Y45F10D.16	0.58
chrIV	13778684	13779286	13779889	13777865	13778809	+	949	overlapEnd	protein_coding	WBGene00004430	rpl-18	0.58
chrIV	13778684	13779286	13779889	13779096	13782396	+	1460	overlapStart	protein_coding	WBGene00001635	gly-10	0.58
chrIV	13784129	13784495	13784861	13779096	13782396	+	3749	downstream	protein_coding	WBGene00001635	gly-10	0.74
chrIV	13778684	13779286	13779889	13782383	13785645	-	4728	downstream	protein_coding	WBGene00012890	lact-9	0.58
chrIV	13784129	13784495	13784861	13782383	13785645	-	481	PeakInsideFeature	protein_coding	WBGene00012890	lact-9	0.74
chrIV	13784129	13784495	13784861	13783962	13784680	+	174	overlapEnd	protein_coding	WBGene00012885	iscu-1	0.74
chrIV	13784129	13784495	13784861	13785743	13786961	-	1857	downstream	protein_coding	WBGene00012889	icap-1	0.74
chrIV	13784129	13784495	13784861	13786945	13788731	-	3343	downstream	protein_coding	WBGene00012888	sas-6	0.74
chrIV	13904361	13904766	13905171	13905991	13913029	-	4744	downstream	protein_coding	WBGene00012535	Y37A1A.2	0.88
chrIV	13966436	13966798	13967160	13964356	13979847	-	5303	PeakInsideFeature	protein_coding	WBGene00044989	Y37A1B.17	0.96
chrIV	14057345	14057536	14057727	14051200	14056717	+	3577	downstream	protein_coding	WBGene00012538	semo-1	0.58
chrIV	14058234	14058552	14058870	14051200	14056717	+	4593	downstream	protein_coding	WBGene00012538	semo-1	0.83
chrIV	14057345	14057536	14057727	14059551	14060712	-	2595	downstream	protein_coding	WBGene00012537	Y37A1B.4	0.58
chrIV	14058234	14058552	14058870	14059551	14060712	-	1579	downstream	protein_coding	WBGene00012537	Y37A1B.4	0.83
chrIV	15478895	15479505	15480115	15473660	15477512	+	3919	downstream	protein_coding	WBGene00013531	Y73F8A.26	0.62
chrIV	15900890	15901194	15901497	15899934	15901225	-	614	overlapStart	protein_coding	WBGene00013647	Y105C5B.5	0.65
chrIV	16770345	16770687	16771029	16768522	16769786	+	1533	downstream	protein_coding	WBGene00012790	Y43D4A.4	0.6
chrIV	17010366	17010804	17011243	16995822	17014953	+	5416	PeakInsideFeature	protein_coding	WBGene00004403	rom-4	1.04
chrIV	17178172	17178439	17178706	17176477	17189805	+	4702	PeakInsideFeature	protein_coding	WBGene00016877	C52D10.3	0.63
chrIV	17178172	17178439	17178706	17182884	17183729	-	4867	downstream	protein_coding	WBGene00000711	col-138	0.63
chrIV	17253883	17254286	17254689	17250131	17254964	+	1738	PeakInsideFeature	protein_coding	WBGene00013997	ZK550.3	0.57
chrIV	17253883	17254286	17254689	17257501	17259410	-	4169	downstream	protein_coding	WBGene00013999	ZK550.5	0.57
chrV	27763	28552	29342	20818	43704	+	3709	PeakInsideFeature	protein_coding	WBGene00001177	egl-8	0.66
chrV	125699	126138	126577	124010	126718	-	774	PeakInsideFeature	protein_coding	WBGene00020999	W03F9.1	0.93
chrV	125699	126138	126577	127000	128034	-	1379	downstream	protein_coding	WBGene00021000	W03F9.2	0.93
chrV	404493	404860	405227	400021	401602	+	4048	downstream	protein_coding	WBGene00022638	scl-27	0.83
chrV	404493	404860	405227	404619	405997	+	448	overlapStart	protein_coding	WBGene00022637	nhr-252	0.83
chrV	529636	530034	530433	527902	528869	+	1648	downstream	protein_coding	WBGene00005855	srw-108	0.73
chrV	752438	753281	754124	748344	750467	+	3875	downstream	protein_coding	WBGene00005516	sri-4	1
chrV	752438	753281	754124	751326	752779	-	1228	overlapStart	protein_coding	WBGene00006288	str-262	1
chrV	752438	753281	754124	753283	755124	+	922	overlapStart	protein_coding	WBGene00005642	srp-1	1
chrV	901727	902200	902674	899304	903665	-	715	PeakInsideFeature	protein_coding	WBGene00001480	fmo-5	0.97
chrV	939126	939522	939919	939391	945244	-	2795	overlapEnd	protein_coding	WBGene00021748	Y50D4C.3	0.66
chrV	1051524	1051968	1052411	1050126	1053014	-	398	PeakInsideFeature	protein_coding	WBGene00019625	K10C9.4	1.26
chrV	1282069	1282482	1282894	1276415	1285707	-	1421	PeakInsideFeature	protein_coding	WBGene00004053	tank-1	0.57
chrV	1483106	1483558	1484009	1482042	1484124	+	475	PeakInsideFeature	protein_coding	WBGene00016513	C38C3.4	1.03
chrV	1483106	1483558	1484009	1484828	1491610	-	4661	downstream	protein_coding	WBGene00016514	C38C3.6	1.03
chrV	1575903	1576614	1577326	1567076	1585532	+	310	PeakInsideFeature	protein_coding	WBGene00000387	cdc-25.2	0.91
chrV	1797777	1798101	1798425	1794518	1797451	+	2116	downstream	protein_coding	WBGene00018110	F36H9.1	0.78
chrV	1797777	1798101	1798425	1798200	1799694	+	846	overlapStart	protein_coding	WBGene00268194	F36H9.10	0.78
chrV	1797777	1798101	1798425	1799506	1803143	-	3223	downstream	protein_coding	WBGene00018114	srt-41	0.78
chrV	2106848	2107620	2108392	2106398	2109434	-	296	PeakInsideFeature	protein_coding	WBGene00000514	ckb-4	0.85
chrV	2254120	2254548	2254975	2250540	2252591	+	2982	downstream	protein_coding	WBGene00018260	cyp-33C7	0.73
chrV	2254120	2254548	2254975	2252772	2254603	-	860	overlapStart	protein_coding	WBGene00006279	str-253	0.73
chrV	2254120	2254548	2254975	2255533	2256655	+	1546	upstream	protein_coding	WBGene00023284	F41B5.1	0.73
chrV	2254120	2254548	2254975	2257420	2259927	-	4125	downstream	protein_coding	WBGene00018265	nhr-182	0.73
chrV	2264591	2265254	2265918	2260960	2261847	+	3850	downstream	protein_coding	WBGene00202502	F41B5.12	0.74
chrV	2264591	2265254	2265918	2262489	2264634	-	1692	overlapStart	protein_coding	WBGene00018266	nhr-183	0.74
chrV	2264591	2265254	2265918	2264912	2267058	-	731	overlapEnd	protein_coding	WBGene00021163	nhr-275	0.74
chrV	2600498	2600968	2601437	2602153	2603063	-	1640	downstream	protein_coding	WBGene00018762	F53E10.6	0.64
chrV	2626923	2627356	2627790	2626166	2630091	-	772	PeakInsideFeature	protein_coding	WBGene00206511	W02H5.16	0.89
chrV	2632545	2632970	2633394	2631754	2638458	-	2136	PeakInsideFeature	protein_coding	WBGene00194896	W02H5.11	0.87
chrV	2796012	2796365	2796718	2781939	2807860	-	1465	PeakInsideFeature	protein_coding	WBGene00004130	ketn-1	1.02
chrV	2796012	2796365	2796718	2796298	2797066	+	317	overlapStart	protein_coding	WBGene00018824	F54E2.2	1.02
chrV	3049278	3049690	3050102	3045137	3052197	+	1023	PeakInsideFeature	protein_coding	WBGene00019103	F59D6.1	0.61
chrV	3252375	3252670	3252964	3247815	3249140	+	4192	downstream	protein_coding	WBGene00005596	srj-8	0.63
chrV	3252375	3252670	3252964	3254777	3256151	-	2794	downstream	protein_coding	WBGene00020877	srt-63	0.63
chrV	3274642	3275552	3276463	3274050	3274487	+	1283	downstream	protein_coding	WBGene00020871	T28A11.4	1.04
chrV	3274642	3275552	3276463	3275333	3276110	+	169	FeatureInsidePeak	protein_coding	WBGene00020870	T28A11.3	1.04
chrV	3274642	3275552	3276463	3276956	3278151	-	2001	downstream	protein_coding	WBGene00020883	fbxa-64	1.04
chrV	3398991	3400170	3401348	3397065	3397922	+	2676	downstream	protein_coding	WBGene00020618	T20D4.12	0.72
chrV	3398991	3400170	3401348	3398690	3399640	+	1005	overlapEnd	protein_coding	WBGene00020617	T20D4.11	0.72
chrV	3398991	3400170	3401348	3400252	3401063	+	487	FeatureInsidePeak	protein_coding	WBGene00020616	T20D4.10	0.72
chrV	3512764	3513436	3514109	3507822	3509251	+	4899	downstream	protein_coding	WBGene00006256	str-225	0.91
chrV	3512764	3513436	3514109	3510178	3512038	+	2328	downstream	protein_coding	WBGene00006259	str-228	0.91
chrV	3512764	3513436	3514109	3512681	3514343	+	76	PeakInsideFeature	protein_coding	WBGene00006257	str-226	0.91
chrV	3573250	3574416	3575581	3570995	3571610	+	3113	downstream	protein_coding	WBGene00018229	F40C5.2	0.9
chrV	3573250	3574416	3575581	3572708	3574157	+	983	overlapEnd	protein_coding	WBGene00018228	F40C5.1	0.9
chrV	3573250	3574416	3575581	3575055	3575859	-	1041	overlapEnd	protein_coding	WBGene00001736	grl-27	0.9
chrV	3934180	3934613	3935046	3929399	3930678	+	4574	downstream	protein_coding	WBGene00005955	srx-64	0.6
chrV	3934180	3934613	3935046	3931626	3933394	+	2103	downstream	protein_coding	WBGene00005954	srx-63	0.6
chrV	4129853	4130584	4131314	4129904	4130909	+	177	FeatureInsidePeak	protein_coding	WBGene00020237	phat-4	0.87
chrV	4527525	4527960	4528396	4516944	4549291	-	5157	PeakInsideFeature	protein_coding	WBGene00004947	sos-1	1.06
chrV	4536227	4536240	4536253	4516944	4549291	-	3122	PeakInsideFeature	protein_coding	WBGene00004947	sos-1	0.55
chrV	4557082	4557570	4558057	4553872	4554498	+	3385	downstream	protein_coding	WBGene00044586	Y61A9LA.12	1.04
chrV	4557082	4557570	4558057	4558254	4559801	-	1457	downstream	protein_coding	WBGene00022018	Y61A9LA.7	1.04
chrV	4574751	4575098	4575446	4571133	4585172	+	3054	PeakInsideFeature	protein_coding	WBGene00022015	Y61A9LA.3	0.55
chrV	4574751	4575098	4575446	4573133	4573924	-	1569	upstream	protein_coding	WBGene00022020	hpo-39	0.55
chrV	4671732	4672112	4672493	4671016	4672587	-	310	PeakInsideFeature	protein_coding	WBGene00219236	K03B4.9	0.76
chrV	4671732	4672112	4672493	4673628	4674606	-	2005	downstream	protein_coding	WBGene00219235	K03B4.8	0.76
chrV	4671732	4672112	4672493	4675602	4676192	-	3785	downstream	protein_coding	WBGene00019356	K03B4.6	0.76
chrV	4691840	4692984	4694128	4687994	4689234	+	4370	downstream	protein_coding	WBGene00019354	K03B4.2	0.88
chrV	4691840	4692984	4694128	4689330	4691611	+	2513	downstream	protein_coding	WBGene00019353	K03B4.1	0.88
chrV	4691840	4692984	4694128	4691605	4692432	-	965	overlapStart	protein_coding	WBGene00019357	cpg-8	0.88
chrV	4691840	4692984	4694128	4694972	4700289	-	4646	downstream	protein_coding	WBGene00022584	ZC266.1	0.88
chrV	4698386	4698827	4699268	4694972	4700289	-	1196	PeakInsideFeature	protein_coding	WBGene00022584	ZC266.1	0.75
chrV	4759678	4760114	4760550	4755979	4758587	+	2831	downstream	protein_coding	WBGene00003994	pgl-3	0.94
chrV	5060476	5061116	5061757	5056378	5064811	-	521	PeakInsideFeature	protein_coding	WBGene00003374	mlk-1	0.76
chrV	5067954	5068622	5069290	5067637	5069540	-	33	PeakInsideFeature	protein_coding	WBGene00021975	Y58A7A.1	1.09
chrV	5067954	5068622	5069290	5071695	5072182	-	3316	downstream	protein_coding	WBGene00021976	Y58A7A.2	1.09
chrV	5228303	5228652	5229001	5223367	5230490	+	1723	PeakInsideFeature	protein_coding	WBGene00021732	Y49G5B.1	0.91
chrV	5228303	5228652	5229001	5230475	5233891	-	3531	downstream	protein_coding	WBGene00016862	cest-32	0.91
chrV	5274388	5274831	5275274	5269485	5270744	+	4716	downstream	protein_coding	WBGene00015075	B0238.11	0.94
chrV	5274388	5274831	5275274	5274070	5275615	+	11	PeakInsideFeature	protein_coding	WBGene00015074	natc-2	0.94
chrV	5274388	5274831	5275274	5275554	5278101	-	1996	downstream	protein_coding	WBGene00015073	B0238.9	0.94
chrV	5306947	5307332	5307716	5303689	5311270	+	147	PeakInsideFeature	protein_coding	WBGene00003567	ncx-2	0.6
chrV	5415215	5415505	5415795	5410955	5413001	+	3527	downstream	protein_coding	WBGene00017262	F08F3.4	0.7
chrV	5415215	5415505	5415795	5413355	5415073	+	1291	downstream	protein_coding	WBGene00017266	F08F3.10	0.7
chrV	5415215	5415505	5415795	5418038	5420067	-	3547	downstream	protein_coding	WBGene00017263	F08F3.6	0.7
chrV	5517660	5518342	5519025	5514348	5520458	+	939	PeakInsideFeature	protein_coding	WBGene00016060	mms-19	0.76
chrV	5780603	5781020	5781437	5778817	5780922	-	1150	overlapStart	protein_coding	WBGene00018427	F44E7.5	0.9
chrV	5780603	5781020	5781437	5781317	5782787	-	1032	overlapEnd	protein_coding	WBGene00018428	fbxa-183	0.9
chrV	5780603	5781020	5781437	5782879	5785472	-	3155	downstream	protein_coding	WBGene00018429	F44E7.7	0.9
chrV	5875580	5876102	5876625	5872059	5875532	+	2306	downstream	protein_coding	WBGene00015360	C02G6.2	0.95
chrV	5917459	5918153	5918847	5912726	5913802	+	4889	downstream	protein_coding	WBGene00015427	C04E6.13	0.81
chrV	5917459	5918153	5918847	5918060	5919987	-	870	overlapEnd	protein_coding	WBGene00015426	C04E6.12	0.81
chrV	6098149	6098550	6098951	6096197	6097093	+	1905	downstream	protein_coding	WBGene00021392	Y38A10A.7	0.98
chrV	6100243	6101062	6101882	6096197	6097093	+	4417	downstream	protein_coding	WBGene00021392	Y38A10A.7	0.74
chrV	6098149	6098550	6098951	6097105	6099083	+	456	PeakInsideFeature	protein_coding	WBGene00021391	smut-1	0.98
chrV	6100243	6101062	6101882	6097105	6099083	+	2968	downstream	protein_coding	WBGene00021391	smut-1	0.74
chrV	6098149	6098550	6098951	6098992	6100542	-	1217	downstream	protein_coding	WBGene00000802	crt-1	0.98
chrV	6100243	6101062	6101882	6098992	6100542	-	1295	overlapStart	protein_coding	WBGene00000802	crt-1	0.74
chrV	6098149	6098550	6098951	6101747	6103529	-	4088	downstream	protein_coding	WBGene00219449	Y38A10A.11	0.98
chrV	6100243	6101062	6101882	6101747	6103529	-	1576	overlapEnd	protein_coding	WBGene00219449	Y38A10A.11	0.74
chrV	6150994	6151952	6152910	6120909	6202632	-	9818	PeakInsideFeature	protein_coding	WBGene00006436	ttn-1	0.82
chrV	6153364	6153956	6154547	6120909	6202632	-	7814	PeakInsideFeature	protein_coding	WBGene00006436	ttn-1	0.64
chrV	6156289	6157136	6157984	6120909	6202632	-	4634	PeakInsideFeature	protein_coding	WBGene00006436	ttn-1	0.97
chrV	6196911	6197470	6198028	6120909	6202632	-	35699	PeakInsideFeature	protein_coding	WBGene00006436	ttn-1	0.6
chrV	6217031	6217404	6217777	6208885	6217664	+	4129	overlapEnd	protein_coding	WBGene00004373	rme-1	0.77
chrV	6217031	6217404	6217777	6218134	6219562	+	1444	upstream	protein_coding	WBGene00006239	str-206	0.77
chrV	6363816	6364620	6365424	6363408	6365671	-	80	PeakInsideFeature	protein_coding	WBGene00017431	cest-33	0.62
chrV	6372396	6372780	6373163	6372101	6374944	-	742	PeakInsideFeature	protein_coding	WBGene00017433	F13H6.5	0.76
chrV	6418463	6418900	6419336	6414993	6417501	+	2653	downstream	protein_coding	WBGene00020270	T05H4.7	0.95
chrV	6418463	6418900	6419336	6417495	6424155	-	1925	PeakInsideFeature	protein_coding	WBGene00020273	T05H4.10	0.95
chrV	6434340	6434986	6435631	6434128	6436402	+	279	PeakInsideFeature	protein_coding	WBGene00020269	erfa-1	0.8
chrV	6710932	6711248	6711565	6709578	6710679	-	1119	upstream	protein_coding	WBGene00020951	sna-1	0.62
chrV	6749384	6749935	6750486	6745081	6748613	+	3088	downstream	protein_coding	WBGene00020806	T25F10.3	0.56
chrV	6750789	6751468	6752147	6745081	6748613	+	4621	downstream	protein_coding	WBGene00020806	T25F10.3	0.96
chrV	6767123	6767584	6768044	6765768	6768732	-	334	PeakInsideFeature	protein_coding	WBGene00020808	clik-1	0.67
chrV	6767123	6767584	6768044	6768502	6768786	+	1060	upstream	protein_coding	WBGene00020805	T25F10.1	0.67
chrV	6767123	6767584	6768044	6769634	6771745	-	3105	downstream	protein_coding	WBGene00005253	srh-30	0.67
chrV	6789772	6790152	6790531	6785451	6787864	+	3494	downstream	protein_coding	WBGene00004975	spe-39	0.7
chrV	6789772	6790152	6790531	6787952	6788460	+	1946	downstream	protein_coding	WBGene00043952	ZC404.2	0.7
chrV	6791562	6792099	6792636	6787952	6788460	+	3893	downstream	protein_coding	WBGene00043952	ZC404.2	0.6
chrV	6789772	6790152	6790531	6788438	6792665	-	399	PeakInsideFeature	protein_coding	WBGene00022603	gck-2	0.7
chrV	6791562	6792099	6792636	6788438	6792665	-	1547	PeakInsideFeature	protein_coding	WBGene00022603	gck-2	0.6
chrV	6904756	6905186	6905615	6901681	6929038	-	10173	PeakInsideFeature	protein_coding	WBGene00006801	unc-68	0.73
chrV	6928964	6930080	6931195	6931475	6934312	-	2813	downstream	protein_coding	WBGene00021963	lipl-6	0.79
chrV	7248829	7249220	7249611	7252244	7255195	-	4499	downstream	protein_coding	WBGene00015465	C05C8.8	0.75
chrV	7330938	7331628	7332318	7327228	7327755	+	4136	downstream	protein_coding	WBGene00017365	F10G2.4	0.75
chrV	7330938	7331628	7332318	7328392	7330002	+	2431	downstream	protein_coding	WBGene00017364	clec-7	0.75
chrV	7330938	7331628	7332318	7331168	7331777	+	155	FeatureInsidePeak	protein_coding	WBGene00017363	F10G2.2	0.75
chrV	7330938	7331628	7332318	7332553	7333424	+	1360	upstream	protein_coding	WBGene00017362	F10G2.1	0.75
chrV	7330938	7331628	7332318	7335866	7337318	-	4964	downstream	protein_coding	WBGene00017366	F10G2.7	0.75
chrV	7361240	7361722	7362204	7357432	7358976	+	3518	downstream	protein_coding	WBGene00015394	C03G6.6	0.78
chrV	7361240	7361722	7362204	7359929	7361773	-	871	overlapStart	protein_coding	WBGene00015399	cyp-35A1	0.78
chrV	7361240	7361722	7362204	7362319	7364182	-	1528	downstream	protein_coding	WBGene00015400	cyp-35A2	0.78
chrV	7383157	7383764	7384371	7384232	7386102	-	1403	overlapEnd	protein_coding	WBGene00005647	srp-6	0.71
chrV	7383157	7383764	7384371	7386675	7387855	-	3501	downstream	protein_coding	WBGene00220257	C02H6.3	0.71
chrV	7506850	7507290	7507729	7506869	7508666	-	477	overlapEnd	protein_coding	WBGene00006097	str-31	0.84
chrV	7811621	7812142	7812663	7805064	7814656	+	2282	PeakInsideFeature	protein_coding	WBGene00002078	xpo-1	0.96
chrV	7811621	7812142	7812663	7810228	7811792	-	1132	overlapStart	protein_coding	WBGene00022814	ZK742.4	0.96
chrV	7811621	7812142	7812663	7814504	7814942	-	2581	downstream	protein_coding	WBGene00045277	ZK742.6	0.96
chrV	7891746	7892770	7893794	7891530	7895518	+	754	PeakInsideFeature	protein_coding	WBGene00018216	F40A3.1	0.78
chrV	7891746	7892770	7893794	7892118	7893862	-	220	overlapEnd	protein_coding	WBGene00018221	F40A3.6	0.78
chrV	7891746	7892770	7893794	7895511	7899861	-	4916	downstream	protein_coding	WBGene00018222	F40A3.7	0.78
chrV	8192177	8192522	8192867	8190730	8192050	+	1132	downstream	protein_coding	WBGene00017633	F20D6.1	0.88
chrV	8192177	8192522	8192867	8192060	8195939	-	1477	PeakInsideFeature	protein_coding	WBGene00017639	F20D6.10	0.88
chrV	8235673	8236088	8236503	8228276	8238409	-	2745	PeakInsideFeature	protein_coding	WBGene00004395	rol-3	0.95
chrV	8235673	8236088	8236503	8238854	8240028	-	3353	downstream	protein_coding	WBGene00015858	C16D9.3	0.95
chrV	8456043	8456398	8456754	8455396	8457609	+	104	PeakInsideFeature	protein_coding	WBGene00044553	T23B12.11	0.78
chrV	8456043	8456398	8456754	8457616	8460419	-	2619	downstream	protein_coding	WBGene00020721	T23B12.6	0.78
chrV	8534371	8535040	8535709	8529519	8532465	+	4048	downstream	protein_coding	WBGene00018478	otpl-5	0.9
chrV	8534371	8535040	8535709	8533379	8533762	+	1469	downstream	protein_coding	WBGene00001881	his-7	0.9
chrV	8534371	8535040	8535709	8534567	8534977	-	268	FeatureInsidePeak	protein_coding	WBGene00001880	his-6	0.9
chrV	8534371	8535040	8535709	8535214	8535525	+	329	FeatureInsidePeak	protein_coding	WBGene00001879	his-5	0.9
chrV	8534371	8535040	8535709	8536513	8536716	+	1574	upstream	protein_coding	WBGene00001913	his-39	0.9
chrV	8604515	8605086	8605656	8603480	8605469	+	611	overlapEnd	protein_coding	WBGene00018286	F41E6.5	0.89
chrV	8604515	8605086	8605656	8605088	8606128	-	522	overlapEnd	protein_coding	WBGene00018290	vps-60	0.89
chrV	8668417	8669138	8669859	8666065	8671680	+	265	PeakInsideFeature	protein_coding	WBGene00022538	ZC190.4	0.64
chrV	8668417	8669138	8669859	8671964	8673598	-	3643	downstream	protein_coding	WBGene00022539	ZC190.5	0.64
chrV	8682570	8683106	8683642	8681350	8682762	+	1050	overlapEnd	protein_coding	WBGene00022537	ZC190.2	0.59
chrV	8682570	8683106	8683642	8683052	8686160	+	1500	overlapStart	protein_coding	WBGene00000541	cln-3.3	0.59
chrV	8682570	8683106	8683642	8686069	8686864	-	3360	downstream	protein_coding	WBGene00022541	ZC190.7	0.59
chrV	8682570	8683106	8683642	8686952	8687807	-	4273	downstream	protein_coding	WBGene00022542	ZC190.8	0.59
chrV	8846417	8847713	8849009	8846203	8846835	-	1194	overlapStart	protein_coding	WBGene00017189	F07B7.8	0.9
chrV	8846417	8847713	8849009	8847393	8847704	-	164	FeatureInsidePeak	protein_coding	WBGene00001924	his-50	0.9
chrV	8846417	8847713	8849009	8847943	8848353	+	435	FeatureInsidePeak	protein_coding	WBGene00001923	his-49	0.9
chrV	8851754	8852696	8853638	8847943	8848353	+	4548	downstream	protein_coding	WBGene00001923	his-49	0.78
chrV	8846417	8847713	8849009	8849788	8850171	-	2266	downstream	protein_coding	WBGene00001925	his-51	0.9
chrV	8851754	8852696	8853638	8850464	8850835	+	2046	downstream	protein_coding	WBGene00001926	his-52	0.78
chrV	8851754	8852696	8853638	8853006	8853377	-	495	FeatureInsidePeak	protein_coding	WBGene00001928	his-54	0.78
chrV	8851754	8852696	8853638	8853670	8854053	+	1165	upstream	protein_coding	WBGene00001927	his-53	0.78
chrV	8887945	8889524	8891104	8888298	8888930	-	910	FeatureInsidePeak	protein_coding	WBGene00019442	K06C4.1	0.81
chrV	8887945	8889524	8891104	8889488	8889799	-	119	FeatureInsidePeak	protein_coding	WBGene00001902	his-28	0.81
chrV	8887945	8889524	8891104	8890038	8890448	+	719	FeatureInsidePeak	protein_coding	WBGene00001901	his-27	0.81
chrV	8893849	8894791	8895733	8890038	8890448	+	4548	downstream	protein_coding	WBGene00001901	his-27	0.87
chrV	8887945	8889524	8891104	8891883	8892266	-	2550	downstream	protein_coding	WBGene00001895	his-21	0.81
chrV	8893849	8894791	8895733	8892559	8892930	+	2046	downstream	protein_coding	WBGene00001896	his-22	0.87
chrV	8896925	8897382	8897838	8892559	8892930	+	4637	downstream	protein_coding	WBGene00001896	his-22	0.88
chrV	8893849	8894791	8895733	8895101	8895472	-	495	FeatureInsidePeak	protein_coding	WBGene00001894	his-20	0.87
chrV	8893849	8894791	8895733	8895765	8896148	+	1165	upstream	protein_coding	WBGene00001893	his-19	0.87
chrV	8896925	8897382	8897838	8895765	8896148	+	1425	downstream	protein_coding	WBGene00001893	his-19	0.88
chrV	8893849	8894791	8895733	8897582	8897992	-	2996	downstream	protein_coding	WBGene00001891	his-17	0.87
chrV	8896925	8897382	8897838	8897582	8897992	-	405	overlapEnd	protein_coding	WBGene00001891	his-17	0.88
chrV	8896925	8897382	8897838	8898228	8898539	+	1001	upstream	protein_coding	WBGene00001892	his-18	0.88
chrV	9060639	9061082	9061525	9059723	9060479	+	981	downstream	protein_coding	WBGene00023431	C25E10.13	0.65
chrV	9060639	9061082	9061525	9060475	9062441	-	376	PeakInsideFeature	protein_coding	WBGene00016101	C25E10.12	0.65
chrV	9116876	9117697	9118518	9112767	9122189	+	219	PeakInsideFeature	protein_coding	WBGene00017657	F21C10.7	0.99
chrV	9233062	9233920	9234778	9234610	9243221	-	4995	overlapEnd	protein_coding	WBGene00017195	glo-4	0.96
chrV	9298045	9298634	9299222	9297632	9302496	+	1430	PeakInsideFeature	protein_coding	WBGene00018405	F44A2.5	0.71
chrV	9328353	9328742	9329130	9323085	9327213	+	3593	downstream	protein_coding	WBGene00006499	tag-153	0.81
chrV	9328353	9328742	9329130	9327141	9333631	-	1644	PeakInsideFeature	protein_coding	WBGene00019465	acl-14	0.81
chrV	9328353	9328742	9329130	9328970	9331527	+	1506	overlapStart	protein_coding	WBGene00019464	K07B1.4	0.81
chrV	9711698	9712084	9712470	9711447	9713632	-	455	PeakInsideFeature	protein_coding	WBGene00009586	F40F9.10	1.02
chrV	9852882	9853715	9854548	9846157	9859963	-	655	PeakInsideFeature	protein_coding	WBGene00045419	lsy-12	0.64
chrV	10011930	10012906	10013882	10011923	10028168	+	7139	PeakInsideFeature	protein_coding	WBGene00002263	lea-1	0.66
chrV	10037841	10038417	10038993	10037340	10048726	+	4616	PeakInsideFeature	protein_coding	WBGene00010177	F57A8.1	0.64
chrV	10046376	10046865	10047354	10037340	10048726	+	3832	PeakInsideFeature	protein_coding	WBGene00010177	F57A8.1	0.98
chrV	10046376	10046865	10047354	10043746	10043787	+	3098	downstream	protein_coding	WBGene00303063	T06E8.8	0.98
chrV	10076997	10077410	10077823	10075741	10077906	+	586	PeakInsideFeature	protein_coding	WBGene00010182	F57A8.7	0.67
chrV	10076997	10077410	10077823	10077851	10078344	-	687	downstream	protein_coding	WBGene00011001	R04B5.1	0.67
chrV	10076997	10077410	10077823	10080083	10081776	-	3519	downstream	protein_coding	WBGene00011002	nhr-205	0.67
chrV	10131180	10131632	10132083	10130399	10134158	-	646	PeakInsideFeature	protein_coding	WBGene00007428	wdr-20	0.68
chrV	10131180	10131632	10132083	10134095	10134127	-	2479	downstream	protein_coding	WBGene00303036	C08B6.18	0.68
chrV	10145762	10146348	10146935	10145953	10148977	+	1117	overlapStart	protein_coding	WBGene00008254	C51E3.9	0.72
chrV	10148977	10149246	10149515	10145953	10148977	+	1781	downstream	protein_coding	WBGene00008254	C51E3.9	0.82
chrV	10148977	10149246	10149515	10148652	10150891	+	525	PeakInsideFeature	protein_coding	WBGene00008247	srsx-26	0.82
chrV	10148977	10149246	10149515	10150028	10152248	+	1892	upstream	protein_coding	WBGene00008248	srsx-27	0.82
chrV	10181613	10182414	10183214	10179535	10183154	+	1069	overlapEnd	protein_coding	WBGene00000840	cul-5	0.74
chrV	10181613	10182414	10183214	10183284	10184529	+	1492	upstream	protein_coding	WBGene00014105	ZK856.4	0.74
chrV	10181613	10182414	10183214	10184682	10186007	-	2930	downstream	protein_coding	WBGene00194912	ZK856.18	0.74
chrV	10188708	10189106	10189504	10186011	10190131	-	1035	PeakInsideFeature	protein_coding	WBGene00014106	ZK856.5	0.77
chrV	10283132	10284020	10284907	10282100	10283544	-	1198	overlapStart	protein_coding	WBGene00003092	lys-3	1.11
chrV	10286418	10286790	10287162	10287560	10289292	+	1636	upstream	protein_coding	WBGene00007096	B0024.3	0.64
chrV	10319175	10319588	10320002	10314671	10315294	+	4605	downstream	protein_coding	WBGene00007099	trx-2	0.96
chrV	10319175	10319588	10320002	10317492	10319534	-	1075	overlapStart	protein_coding	WBGene00007101	B0024.11	0.96
chrV	10319175	10319588	10320002	10319654	10320151	-	314	overlapEnd	protein_coding	WBGene00001646	gna-1	0.96
chrV	10319175	10319588	10320002	10320711	10322304	+	1919	upstream	protein_coding	WBGene00007102	B0024.13	0.96
chrV	10344693	10345024	10345354	10339500	10340971	+	4788	downstream	protein_coding	WBGene00010625	K07C5.2	0.74
chrV	10344693	10345024	10345354	10342055	10342938	+	2527	downstream	protein_coding	WBGene00050947	K07C5.13	0.74
chrV	10344693	10345024	10345354	10343032	10345489	+	763	PeakInsideFeature	protein_coding	WBGene00010626	K07C5.3	0.74
chrV	10347682	10348450	10349217	10343032	10345489	+	4189	downstream	protein_coding	WBGene00010626	K07C5.3	0.86
chrV	10344693	10345024	10345354	10346649	10350154	-	3377	downstream	protein_coding	WBGene00010632	K07C5.9	0.74
chrV	10347682	10348450	10349217	10346649	10350154	-	48	PeakInsideFeature	protein_coding	WBGene00010632	K07C5.9	0.86
chrV	10347682	10348450	10349217	10350466	10352978	-	3272	downstream	protein_coding	WBGene00010627	nol-56	0.86
chrV	10423072	10423566	10424061	10423898	10425198	-	982	overlapEnd	protein_coding	WBGene00000601	col-12	0.92
chrV	10423072	10423566	10424061	10425362	10426353	-	2291	downstream	protein_coding	WBGene00000144	apc-10	0.92
chrV	10423072	10423566	10424061	10426570	10428708	-	4073	downstream	protein_coding	WBGene00008871	tag-314	0.92
chrV	10453258	10453644	10454030	10453857	10457347	-	1958	overlapEnd	protein_coding	WBGene00009058	F22E12.1	0.79
chrV	10508926	10509756	10510586	10504193	10505410	+	4954	downstream	protein_coding	WBGene00044016	C35A5.10	0.75
chrV	10508926	10509756	10510586	10505853	10508075	+	2792	downstream	protein_coding	WBGene00007949	C35A5.5	0.75
chrV	10508926	10509756	10510586	10509137	10510489	+	57	FeatureInsidePeak	protein_coding	WBGene00007950	C35A5.6	0.75
chrV	10508926	10509756	10510586	10510443	10514371	-	2651	overlapEnd	protein_coding	WBGene00007951	dmsr-8	0.75
chrV	10577707	10578232	10578758	10572914	10575454	+	4048	downstream	protein_coding	WBGene00011891	del-6	0.67
chrV	10577707	10578232	10578758	10576510	10578326	-	814	overlapStart	protein_coding	WBGene00011890	mics-1	0.67
chrV	10577707	10578232	10578758	10578427	10579141	-	552	overlapEnd	protein_coding	WBGene00011892	erh-1	0.67
chrV	10577707	10578232	10578758	10579305	10580693	+	1767	upstream	protein_coding	WBGene00003065	lpd-9	0.67
chrV	10599812	10600222	10600631	10597266	10598666	+	2256	downstream	protein_coding	WBGene00011898	T21C9.13	0.82
chrV	10601533	10601920	10602307	10597266	10598666	+	3954	downstream	protein_coding	WBGene00011898	T21C9.13	0.82
chrV	10599812	10600222	10600631	10599104	10602146	+	403	PeakInsideFeature	protein_coding	WBGene00011897	scpl-4	0.82
chrV	10601533	10601920	10602307	10599104	10602146	+	1295	overlapEnd	protein_coding	WBGene00011897	scpl-4	0.82
chrV	10668550	10668905	10669260	10667584	10670890	+	332	PeakInsideFeature	protein_coding	WBGene00006667	twk-12	0.7
chrV	10736531	10737376	10738221	10733925	10736868	-	1979	overlapStart	protein_coding	WBGene00003405	mre-11	0.79
chrV	10736531	10737376	10738221	10737116	10739350	+	857	overlapStart	protein_coding	WBGene00013862	wdr-5.3	0.79
chrV	10736531	10737376	10738221	10739274	10741457	-	2989	downstream	protein_coding	WBGene00013863	ZC302.3	0.79
chrV	10750874	10751472	10752069	10747901	10749049	+	2997	downstream	protein_coding	WBGene00009236	F28H7.2	0.73
chrV	10750874	10751472	10752069	10749605	10750788	-	1275	upstream	protein_coding	WBGene00009237	F28H7.3	0.73
chrV	10750874	10751472	10752069	10750955	10754150	-	1080	overlapEnd	protein_coding	WBGene00009240	F28H7.7	0.73
chrV	10750874	10751472	10752069	10754404	10756798	-	4129	downstream	protein_coding	WBGene00009239	irld-6	0.73
chrV	10760333	10760580	10760826	10758958	10760663	+	769	overlapEnd	protein_coding	WBGene00009241	F28H7.8	0.73
chrV	10760333	10760580	10760826	10760575	10762795	-	1105	overlapEnd	protein_coding	WBGene00009242	sre-6	0.73
chrV	10774609	10775113	10775617	10770368	10771351	+	4253	downstream	protein_coding	WBGene00003923	pas-2	0.68
chrV	10774609	10775113	10775617	10771451	10772832	+	2971	downstream	protein_coding	WBGene00008371	D1054.3	0.68
chrV	10774609	10775113	10775617	10772774	10776578	-	437	PeakInsideFeature	protein_coding	WBGene00008372	D1054.5	0.68
chrV	10915325	10916110	10916896	10917592	10918473	-	1922	downstream	protein_coding	WBGene00010235	F58B4.2	0.94
chrV	10915325	10916110	10916896	10918857	10921847	-	4242	downstream	protein_coding	WBGene00003549	nas-31	0.94
chrV	10920272	10920656	10921041	10918857	10921847	-	304	PeakInsideFeature	protein_coding	WBGene00003549	nas-31	0.62
chrV	10920272	10920656	10921041	10922980	10923329	-	2498	downstream	protein_coding	WBGene00077682	F58B4.7	0.62
chrV	10942644	10943108	10943573	10941450	10942850	+	958	overlapEnd	protein_coding	WBGene00303011	F17C11.26	1.08
chrV	10942644	10943108	10943573	10942461	10944514	+	379	PeakInsideFeature	protein_coding	WBGene00077761	zip-9	1.08
chrV	10958072	10958874	10959676	10955121	10955768	+	3429	downstream	protein_coding	WBGene00008917	F17C11.6	0.91
chrV	10958072	10958874	10959676	10955923	10957047	+	2389	downstream	protein_coding	WBGene00023503	F17C11.13	0.91
chrV	10958072	10958874	10959676	10956999	10958821	-	964	overlapStart	protein_coding	WBGene00008918	pigt-1	0.91
chrV	10958072	10958874	10959676	10958931	10960669	-	926	overlapEnd	protein_coding	WBGene00008919	vps-36	0.91
chrV	10958072	10958874	10959676	10961834	10965539	-	4812	downstream	protein_coding	WBGene00008921	ctf-4	0.91
chrV	10966209	10966746	10967283	10965719	10967922	+	74	PeakInsideFeature	protein_coding	WBGene00008920	eef-1G	1.42
chrV	10966209	10966746	10967283	10967919	10970170	-	2298	downstream	protein_coding	WBGene00219325	F17C11.22	1.42
chrV	10992284	10992645	10993006	10992089	10994974	+	886	PeakInsideFeature	protein_coding	WBGene00009965	frpr-9	0.75
chrV	11042431	11044098	11045764	11040320	11040675	+	3600	downstream	protein_coding	WBGene00185117	C45B11.9	0.68
chrV	11042431	11044098	11045764	11040773	11041473	+	2975	downstream	protein_coding	WBGene00077699	C45B11.8	0.68
chrV	11042431	11044098	11045764	11041799	11042412	+	1992	downstream	protein_coding	WBGene00008106	C45B11.5	0.68
chrV	11042431	11044098	11045764	11042710	11043980	+	753	FeatureInsidePeak	protein_coding	WBGene00008105	C45B11.2	0.68
chrV	11042431	11044098	11045764	11044067	11045743	+	807	FeatureInsidePeak	protein_coding	WBGene00045379	C45B11.6	0.68
chrV	11042431	11044098	11045764	11045705	11046833	-	2171	overlapEnd	protein_coding	WBGene00000981	dhs-18	0.68
chrV	11042431	11044098	11045764	11047220	11048778	-	3901	downstream	protein_coding	WBGene00005295	srh-74	0.68
chrV	11060463	11061186	11061910	11059520	11060289	-	1281	upstream	protein_coding	WBGene00077693	T04C12.11	0.94
chrV	11060463	11061186	11061910	11062345	11063215	-	1594	downstream	protein_coding	WBGene00050889	T04C12.9	0.94
chrV	11060463	11061186	11061910	11064954	11065613	-	4097	downstream	protein_coding	WBGene00011428	nlp-80	0.94
chrV	11125150	11125523	11125896	11124186	11125056	+	902	downstream	protein_coding	WBGene00007390	lmtr-3	0.58
chrV	11125150	11125523	11125896	11125222	11127303	+	739	overlapStart	protein_coding	WBGene00007386	C06H2.2	0.58
chrV	11139982	11141472	11142962	11134596	11140814	+	3767	overlapEnd	protein_coding	WBGene00007389	glb-3	0.76
chrV	11139982	11141472	11142962	11141479	11143121	+	828	overlapStart	protein_coding	WBGene00007388	folt-1	0.76
chrV	11143569	11144034	11144498	11141479	11143121	+	1734	downstream	protein_coding	WBGene00007388	folt-1	1.29
chrV	11139982	11141472	11142962	11142951	11144794	-	2400	overlapEnd	protein_coding	WBGene00007391	C06H2.7	0.76
chrV	11143569	11144034	11144498	11142951	11144794	-	161	PeakInsideFeature	protein_coding	WBGene00007391	C06H2.7	1.29
chrV	11143569	11144034	11144498	11146907	11147008	-	2923	downstream	protein_coding	WBGene00219420	T19C4.24	1.29
chrV	11318940	11319368	11319797	11317213	11321816	-	146	PeakInsideFeature	protein_coding	WBGene00009831	F47G9.4	0.82
chrV	11318940	11319368	11319797	11322322	11323820	-	3703	downstream	protein_coding	WBGene00006189	str-141	0.82
chrV	11325003	11325780	11326558	11323965	11326964	-	315	PeakInsideFeature	protein_coding	WBGene00009829	tmed-10	0.81
chrV	11382595	11382880	11383165	11383105	11384353	+	849	overlapStart	protein_coding	WBGene00010109	F55C10.5	0.63
chrV	11410420	11411146	11411872	11407584	11409543	+	2582	downstream	protein_coding	WBGene00010524	K03B8.6	0.89
chrV	11410420	11411146	11411872	11409467	11411002	-	911	overlapStart	protein_coding	WBGene00010525	K03B8.8	0.89
chrV	11410420	11411146	11411872	11411511	11412894	+	1056	overlapStart	protein_coding	WBGene00001712	grl-3	0.89
chrV	11410420	11411146	11411872	11412870	11415159	-	2868	downstream	protein_coding	WBGene00000951	deg-3	0.89
chrV	11446078	11446918	11447758	11446685	11449249	+	1049	overlapStart	protein_coding	WBGene00003248	mig-17	0.88
chrV	11446078	11446918	11447758	11449219	11450357	-	2870	downstream	protein_coding	WBGene00000729	col-156	0.88
chrV	11461303	11461678	11462054	11459555	11462032	+	884	overlapEnd	protein_coding	WBGene00011709	T11F9.1	0.64
chrV	11530125	11530388	11530650	11527831	11541219	+	4137	PeakInsideFeature	protein_coding	WBGene00009532	ccch-1	0.72
chrV	11542899	11543411	11543923	11543963	11545295	+	1218	upstream	protein_coding	WBGene00009533	F38B7.2	0.61
chrV	11551930	11552346	11552763	11547095	11548156	+	4720	downstream	protein_coding	WBGene00189933	F38B7.11	0.79
chrV	11551930	11552346	11552763	11549107	11551613	+	1986	downstream	protein_coding	WBGene00009534	F38B7.3	0.79
chrV	11551930	11552346	11552763	11552679	11554223	+	1105	overlapStart	protein_coding	WBGene00005976	srx-85	0.79
chrV	11772409	11772833	11773257	11767328	11769899	+	4219	downstream	protein_coding	WBGene00004768	sel-11	0.93
chrV	11772409	11772833	11773257	11770467	11773495	+	852	PeakInsideFeature	protein_coding	WBGene00010077	F55A11.4	0.93
chrV	11824723	11825028	11825333	11825033	11825762	-	369	overlapEnd	protein_coding	WBGene00008408	D2023.4	0.87
chrV	11824723	11825028	11825333	11825894	11827067	-	1452	downstream	protein_coding	WBGene00008409	mpst-1	0.87
chrV	11944075	11944526	11944977	11942625	11944657	+	885	overlapEnd	protein_coding	WBGene00010289	F58H1.6	1.05
chrV	11961384	11961770	11962156	11958393	11962700	+	1223	PeakInsideFeature	protein_coding	WBGene00010288	F58H1.5	0.75
chrV	11961384	11961770	11962156	11963007	11964823	-	2145	downstream	protein_coding	WBGene00010290	F58H1.7	0.75
chrV	12016415	12017084	12017754	12014383	12032160	-	6187	PeakInsideFeature	protein_coding	WBGene00004032	pkc-1	0.9
chrV	12080563	12081716	12082870	12081085	12084316	-	984	overlapEnd	protein_coding	WBGene00011092	R07B7.8	0.76
chrV	12214182	12214518	12214853	12213327	12225934	+	5112	PeakInsideFeature	protein_coding	WBGene00006874	vab-8	0.68
chrV	12216643	12217340	12218037	12213327	12225934	+	2290	PeakInsideFeature	protein_coding	WBGene00006874	vab-8	1.24
chrV	12218998	12219452	12219905	12213327	12225934	+	178	PeakInsideFeature	protein_coding	WBGene00006874	vab-8	0.67
chrV	12288089	12288758	12289426	12283487	12284126	+	4951	downstream	protein_coding	WBGene00010098	F55C5.10	0.9
chrV	12288089	12288758	12289426	12288922	12291658	-	1532	overlapEnd	protein_coding	WBGene00010097	srpa-68	0.9
chrV	12326598	12327422	12328245	12320170	12337994	-	1660	PeakInsideFeature	protein_coding	WBGene00006668	twk-13	0.8
chrV	12371350	12372353	12373356	12371686	12372969	+	25	FeatureInsidePeak	protein_coding	WBGene00009095	F23H12.7	0.69
chrV	12371350	12372353	12373356	12373663	12374263	-	1610	downstream	protein_coding	WBGene00044218	F23H12.10	0.69
chrV	12446701	12447134	12447568	12445164	12446995	-	1054	overlapStart	protein_coding	WBGene00008302	pals-38	0.76
chrV	12446701	12447134	12447568	12447153	12448705	+	795	overlapStart	protein_coding	WBGene00008303	C54D10.9	0.76
chrV	12446701	12447134	12447568	12448682	12450002	-	2208	downstream	protein_coding	WBGene00008304	C54D10.10	0.76
chrV	12459869	12460270	12460670	12453290	12463008	-	2121	PeakInsideFeature	protein_coding	WBGene00001179	egl-10	1.16
chrV	12482367	12482791	12483215	12478411	12484449	+	1361	PeakInsideFeature	protein_coding	WBGene00000228	atn-1	0.99
chrV	12485673	12486014	12486356	12478411	12484449	+	4584	downstream	protein_coding	WBGene00000228	atn-1	0.92
chrV	12485673	12486014	12486356	12484885	12486068	+	537	overlapEnd	protein_coding	WBGene00012242	srt-39	0.92
chrV	12540488	12541126	12541764	12541039	12542977	+	882	overlapStart	protein_coding	WBGene00009722	F45D3.2	0.82
chrV	12588413	12588910	12589407	12588330	12589644	+	77	PeakInsideFeature	protein_coding	WBGene00007584	C14C10.1	0.88
chrV	12588413	12588910	12589407	12589633	12590701	-	1257	downstream	protein_coding	WBGene00007590	ttr-43	0.88
chrV	12588413	12588910	12589407	12590976	12592479	-	2817	downstream	protein_coding	WBGene00007585	C14C10.2	0.88
chrV	12635395	12635872	12636348	12638666	12640484	-	3703	downstream	protein_coding	WBGene00001670	gpa-8	0.67
chrV	12656251	12656714	12657177	12649925	12658714	+	2394	PeakInsideFeature	protein_coding	WBGene00003011	lin-25	0.76
chrV	12656251	12656714	12657177	12656807	12658242	-	810	overlapEnd	protein_coding	WBGene00195166	W05B10.6	0.76
chrV	12656251	12656714	12657177	12658669	12659687	-	2464	downstream	protein_coding	WBGene00012277	ccch-3	0.76
chrV	12656251	12656714	12657177	12659704	12660330	-	3303	downstream	protein_coding	WBGene00012276	his-74	0.76
chrV	12656251	12656714	12657177	12661266	12661719	-	4778	downstream	protein_coding	WBGene00012278	W05B10.3	0.76
chrV	12732106	12732866	12733625	12728631	12729417	+	3842	downstream	protein_coding	WBGene00011247	mrpl-49	0.97
chrV	12732106	12732866	12733625	12729520	12731794	+	2209	downstream	protein_coding	WBGene00011248	R11D1.10	0.97
chrV	12732106	12732866	12733625	12731767	12733645	-	160	PeakInsideFeature	protein_coding	WBGene00000984	dhs-21	0.97
chrV	12893224	12893966	12894709	12891523	12895872	-	268	PeakInsideFeature	protein_coding	WBGene00011283	ttbk-7	1.07
chrV	12955365	12955570	12955775	12951304	12952095	+	3870	downstream	protein_coding	WBGene00219337	T16G1.18	0.72
chrV	12955365	12955570	12955775	12952636	12953208	+	2648	downstream	protein_coding	WBGene00004151	pqn-68	0.72
chrV	12955365	12955570	12955775	12954002	12955229	+	954	downstream	protein_coding	WBGene00001233	eif-3.K	0.72
chrV	12955365	12955570	12955775	12955210	12961135	-	2602	PeakInsideFeature	protein_coding	WBGene00011307	mpst-7	0.72
chrV	13034568	13034886	13035203	13033523	13034221	+	1014	downstream	protein_coding	WBGene00012335	W07G4.1	0.61
chrV	13034568	13034886	13035203	13034205	13034704	-	431	overlapStart	protein_coding	WBGene00077565	W07G4.7	0.61
chrV	13034568	13034886	13035203	13034895	13036566	-	844	overlapEnd	protein_coding	WBGene00012336	W07G4.2	0.61
chrV	13034568	13034886	13035203	13036894	13041721	-	4421	downstream	protein_coding	WBGene00012337	scyl-1	0.61
chrV	13039259	13039648	13040037	13036894	13041721	-	340	PeakInsideFeature	protein_coding	WBGene00012337	scyl-1	0.87
chrV	13048373	13049001	13049629	13043712	13046154	+	4068	downstream	protein_coding	WBGene00002250	lap-2	0.63
chrV	13048373	13049001	13049629	13047980	13049236	+	393	overlapEnd	protein_coding	WBGene00012339	W07G4.5	0.63
chrV	13048373	13049001	13049629	13049185	13049560	-	371	FeatureInsidePeak	protein_coding	WBGene00077788	W07G4.8	0.63
chrV	13048373	13049001	13049629	13049730	13053735	-	2731	downstream	protein_coding	WBGene00005652	srr-1	0.63
chrV	13149067	13149460	13149853	13138981	13152466	+	3736	PeakInsideFeature	protein_coding	WBGene00007154	dhc-3	0.9
chrV	13282940	13283893	13284846	13273157	13295978	-	674	PeakInsideFeature	protein_coding	WBGene00009337	uig-1	0.73
chrV	13352387	13352878	13353369	13346278	13356168	+	1655	PeakInsideFeature	protein_coding	WBGene00006693	twk-43	0.58
chrV	13352387	13352878	13353369	13356083	13358037	-	4182	downstream	protein_coding	WBGene00009347	F32H5.1	0.58
chrV	13376733	13377374	13378014	13370083	13380262	-	2201	PeakInsideFeature	protein_coding	WBGene00010867	ifbp-1	0.65
chrV	13403611	13403922	13404234	13403961	13406114	-	1115	overlapEnd	protein_coding	WBGene00009979	cutl-1	0.59
chrV	13417572	13417980	13418387	13414949	13416064	+	2473	downstream	protein_coding	WBGene00009983	cut-2	0.93
chrV	13417572	13417980	13418387	13416096	13417613	-	1125	overlapStart	protein_coding	WBGene00009984	F53F1.6	0.93
chrV	13417572	13417980	13418387	13418951	13420740	-	1865	downstream	protein_coding	WBGene00005719	srv-8	0.93
chrV	13417572	13417980	13418387	13421140	13423145	-	4162	downstream	protein_coding	WBGene00005720	srv-9	0.93
chrV	13647563	13647600	13647637	13646879	13649780	-	729	PeakInsideFeature	protein_coding	WBGene00044200	H37A05.4	0.69
chrV	13647563	13647600	13647637	13650262	13654129	-	4595	downstream	protein_coding	WBGene00010425	lpin-1	0.69
chrV	13777390	13777831	13778272	13775796	13777772	+	1047	overlapEnd	protein_coding	WBGene00009971	F53C11.1	0.96
chrV	13777390	13777831	13778272	13778015	13778592	+	472	overlapStart	protein_coding	WBGene00044921	F53C11.9	0.96
chrV	13802217	13802610	13803004	13796641	13800577	+	4001	downstream	protein_coding	WBGene00006684	twk-32	0.74
chrV	13802217	13802610	13803004	13800973	13804281	-	17	PeakInsideFeature	protein_coding	WBGene00009976	swan-2	0.74
chrV	13802217	13802610	13803004	13804395	13807237	-	3206	downstream	protein_coding	WBGene00009977	swan-1	0.74
chrV	13820495	13820767	13821039	13819361	13822980	+	403	PeakInsideFeature	protein_coding	WBGene00004767	sel-10	0.68
chrV	13942176	13943071	13943966	13937150	13939617	+	4687	downstream	protein_coding	WBGene00011197	srw-145	0.67
chrV	13942176	13943071	13943966	13940139	13942182	-	1910	overlapStart	protein_coding	WBGene00001062	dpr-1	0.67
chrV	13942176	13943071	13943966	13945160	13946485	-	2751	downstream	protein_coding	WBGene00005901	srx-10	0.67
chrV	14034297	14034958	14035620	14033949	14034396	+	785	overlapEnd	protein_coding	WBGene00002093	ins-10	0.96
chrV	14034297	14034958	14035620	14034323	14038378	-	1392	overlapEnd	protein_coding	WBGene00011625	vps-39	0.96
chrV	14140748	14141494	14142241	14112033	14145367	-	12794	PeakInsideFeature	protein_coding	WBGene00003916	par-1	0.74
chrV	14177508	14178130	14178753	14175505	14182960	-	1102	PeakInsideFeature	protein_coding	WBGene00013873	cest-2.3	0.69
chrV	14177508	14178130	14178753	14178079	14179628	+	723	overlapStart	protein_coding	WBGene00013876	ceh-74	0.69
chrV	14221768	14222134	14222500	14215339	14226473	-	1228	PeakInsideFeature	protein_coding	WBGene00011794	nep-21	0.82
chrV	14223242	14223634	14224027	14215339	14226473	-	2728	PeakInsideFeature	protein_coding	WBGene00011794	nep-21	0.72
chrV	14461908	14462615	14463322	14457422	14460141	+	3833	downstream	protein_coding	WBGene00000592	coh-3	0.85
chrV	14461908	14462615	14463322	14460665	14461057	+	1754	downstream	protein_coding	WBGene00008590	F08H9.2	0.85
chrV	14461908	14462615	14463322	14461947	14463338	-	27	overlapEnd	protein_coding	WBGene00008591	F08H9.3	0.85
chrV	14461908	14462615	14463322	14463520	14464428	-	1359	downstream	protein_coding	WBGene00008592	F08H9.4	0.85
chrV	14461908	14462615	14463322	14463847	14468246	-	3431	downstream	protein_coding	WBGene00023515	srz-97	0.85
chrV	14478435	14478814	14479194	14474399	14476794	+	3217	downstream	protein_coding	WBGene00008595	clec-56	0.55
chrV	14478435	14478814	14479194	14476903	14479003	+	861	overlapEnd	protein_coding	WBGene00008596	clec-54	0.55
chrV	14478435	14478814	14479194	14479279	14482317	+	1984	upstream	protein_coding	WBGene00008597	clec-55	0.55
chrV	14478435	14478814	14479194	14480383	14481501	-	2128	downstream	protein_coding	WBGene00010980	R02D5.7	0.55
chrV	14525214	14525648	14526082	14523330	14524129	-	1918	upstream	protein_coding	WBGene00008262	ril-1	0.76
chrV	14525214	14525648	14526082	14525389	14527411	+	752	overlapStart	protein_coding	WBGene00001834	hda-1	0.76
chrV	14621683	14622216	14622748	14621135	14629472	+	3087	PeakInsideFeature	protein_coding	WBGene00001986	hot-1	1.23
chrV	14649870	14650029	14650188	14646739	14653493	+	87	PeakInsideFeature	protein_coding	WBGene00004060	pmp-3	0.58
chrV	14687219	14687694	14688169	14684918	14688545	+	962	PeakInsideFeature	protein_coding	WBGene00000915	hsp-90	1
chrV	14690947	14691356	14691764	14684918	14688545	+	4624	downstream	protein_coding	WBGene00000915	hsp-90	0.91
chrV	14687219	14687694	14688169	14688616	14688959	+	1093	upstream	protein_coding	WBGene00044180	C47E8.11	1
chrV	14690947	14691356	14691764	14688616	14688959	+	2568	downstream	protein_coding	WBGene00044180	C47E8.11	0.91
chrV	14690947	14691356	14691764	14689110	14691976	+	813	PeakInsideFeature	protein_coding	WBGene00008144	gasr-8	0.91
chrV	14690947	14691356	14691764	14691855	14696654	-	2898	downstream	protein_coding	WBGene00006836	unc-112	0.91
chrV	14719060	14719494	14719929	14716499	14717425	+	2532	downstream	protein_coding	WBGene00011135	fbxa-147	0.72
chrV	14719060	14719494	14719929	14718543	14719591	-	427	overlapStart	protein_coding	WBGene00011132	R08A2.1	0.72
chrV	14794128	14794661	14795194	14784151	14815600	-	5214	PeakInsideFeature	protein_coding	WBGene00008183	rin-1	1.01
chrV	14807308	14807977	14808646	14784151	14815600	-	8101	PeakInsideFeature	protein_coding	WBGene00008183	rin-1	0.9
chrV	14868293	14868690	14869088	14868516	14871547	-	1341	overlapEnd	protein_coding	WBGene00013884	ZC412.3	1.13
chrV	14869500	14869947	14870394	14868516	14871547	-	84	PeakInsideFeature	protein_coding	WBGene00013884	ZC412.3	0.66
chrV	14869500	14869947	14870394	14874122	14875471	-	4849	downstream	protein_coding	WBGene00013886	ZC412.5	0.66
chrV	14873029	14873784	14874538	14874122	14875471	-	1012	overlapEnd	protein_coding	WBGene00013886	ZC412.5	0.62
chrV	14873029	14873784	14874538	14875943	14876824	-	2599	downstream	protein_coding	WBGene00050943	ZC412.10	0.62
chrV	14898619	14899664	14900709	14895647	14899019	+	2331	overlapEnd	protein_coding	WBGene00010383	mpst-3	0.98
chrV	14928868	14929214	14929559	14926663	14928348	-	1708	upstream	protein_coding	WBGene00005212	srg-55	0.81
chrV	14983256	14983832	14984408	14978505	14980250	+	4454	downstream	protein_coding	WBGene00001701	grd-12	0.8
chrV	14983256	14983832	14984408	14980237	14982671	+	2378	downstream	protein_coding	WBGene00006960	xbx-1	0.8
chrV	15022740	15023007	15023274	15021032	15022049	+	1466	downstream	protein_coding	WBGene00008835	F14H8.5	0.63
chrV	15022740	15023007	15023274	15023844	15024988	+	1409	upstream	protein_coding	WBGene00008834	F14H8.4	0.63
chrV	15067478	15068462	15069446	15065135	15065317	+	3236	downstream	protein_coding	WBGene00007719	C25D7.9	0.68
chrV	15067478	15068462	15069446	15066298	15067352	+	1637	downstream	protein_coding	WBGene00007718	otub-1	0.68
chrV	15067478	15068462	15069446	15067465	15068573	+	443	overlapEnd	protein_coding	WBGene00007720	C25D7.10	0.68
chrV	15067478	15068462	15069446	15068678	15069507	+	630	overlapStart	protein_coding	WBGene00001021	dnj-3	0.68
chrV	15154969	15155330	15155692	15150961	15151638	+	4030	downstream	protein_coding	WBGene00011666	T09F5.2	0.7
chrV	15154969	15155330	15155692	15153577	15154994	+	1044	overlapEnd	protein_coding	WBGene00005278	srh-55	0.7
chrV	15189489	15189848	15190206	15184699	15185880	+	4558	downstream	protein_coding	WBGene00013567	Y75B12B.1	0.74
chrV	15189489	15189848	15190206	15187888	15189588	+	1110	overlapEnd	protein_coding	WBGene00013569	bath-36	0.74
chrV	15189489	15189848	15190206	15189927	15190926	+	578	overlapStart	protein_coding	WBGene00000879	cyn-3	0.74
chrV	15189489	15189848	15190206	15191296	15191855	+	1727	upstream	protein_coding	WBGene00013573	Y75B12B.11	0.74
chrV	15189489	15189848	15190206	15193721	15194009	-	4017	downstream	protein_coding	WBGene00045402	Y75B12B.13	0.74
chrV	16039543	16040160	16040776	16036413	16038334	+	2786	downstream	protein_coding	WBGene00011691	T10C6.10	0.88
chrV	16039543	16040160	16040776	16040144	16040515	-	169	FeatureInsidePeak	protein_coding	WBGene00001878	his-4	0.88
chrV	16039543	16040160	16040776	16040808	16041191	+	839	upstream	protein_coding	WBGene00001877	his-3	0.88
chrV	16039543	16040160	16040776	16041873	16042283	-	1918	downstream	protein_coding	WBGene00001876	his-2	0.88
chrV	16039543	16040160	16040776	16044294	16045940	-	4957	downstream	protein_coding	WBGene00050899	T10C6.15	0.88
chrV	16335957	16337048	16338140	16333712	16335063	+	2660	downstream	protein_coding	WBGene00005383	srh-167	0.93
chrV	16335957	16337048	16338140	16336626	16338277	+	403	overlapStart	protein_coding	WBGene00005834	srw-87	0.93
chrV	16346864	16347654	16348444	16342308	16344401	+	4299	downstream	protein_coding	WBGene00010215	nhr-193	0.57
chrV	16346864	16347654	16348444	16347058	16349915	+	832	overlapStart	protein_coding	WBGene00012346	W08G11.1	0.57
chrV	16707234	16707451	16707668	16705044	16706649	-	1604	upstream	protein_coding	WBGene00013493	clec-9	0.72
chrV	16791290	16791668	16792045	16789267	16792773	+	648	PeakInsideFeature	protein_coding	WBGene00012315	immt-2	0.56
chrV	16791290	16791668	16792045	16792759	16794952	-	2187	downstream	protein_coding	WBGene00004248	pus-1	0.56
chrV	17682133	17682597	17683061	17680617	17683863	-	357	PeakInsideFeature	protein_coding	WBGene00010300	F59A1.15	0.61
chrV	17682133	17682597	17683061	17684108	17684957	-	1935	downstream	protein_coding	WBGene00010301	F59A1.16	0.61
chrV	17682133	17682597	17683061	17686079	17686952	-	3918	downstream	protein_coding	WBGene00206506	F59A1.18	0.61
chrV	17958358	17959020	17959682	17953886	17966847	-	1346	PeakInsideFeature	protein_coding	WBGene00013355	gck-3	0.63
chrV	18443395	18443716	18444037	18438381	18440195	+	4428	downstream	protein_coding	WBGene00013953	ZK262.8	0.79
chrV	18443395	18443716	18444037	18439769	18441625	+	3019	downstream	protein_coding	WBGene00013954	ZK262.9	0.79
chrV	18723850	18724490	18725131	18728703	18729374	-	4548	downstream	protein_coding	WBGene00077655	asp-19	1.33
chrV	18773158	18773957	18774756	18771690	18772639	+	1792	downstream	protein_coding	WBGene00012454	clec-256	0.64
chrV	18773158	18773957	18774756	18773061	18774024	+	414	overlapEnd	protein_coding	WBGene00044892	clec-257	0.64
chrV	18773158	18773957	18774756	18776238	18776687	-	2505	downstream	protein_coding	WBGene00012452	Y17D7B.4	0.64
chrV	18797485	18798774	18800062	18796061	18800826	-	330	PeakInsideFeature	protein_coding	WBGene00008309	nhr-170	0.58
chrV	18797485	18798774	18800062	18801388	18802177	-	3008	downstream	protein_coding	WBGene00206524	C54E10.11	0.58
chrV	18797485	18798774	18800062	18802903	18803360	-	4357	downstream	protein_coding	WBGene00206523	C54E10.10	0.58
chrV	20781391	20782268	20783144	20780407	20785260	+	565	PeakInsideFeature	protein_coding	WBGene00001851	hif-1	0.88
chrV	20784346	20784878	20785410	20780407	20785260	+	2044	overlapEnd	protein_coding	WBGene00001851	hif-1	1.07
chrV	20784346	20784878	20785410	20787340	20790033	-	3808	downstream	protein_coding	WBGene00012852	Y44A6D.1	1.07
chrV	20833486	20833880	20834275	20829811	20837619	+	165	PeakInsideFeature	protein_coding	WBGene00003830	num-1	0.68
chrV	20917481	20917983	20918485	20915486	20922732	+	1126	PeakInsideFeature	protein_coding	WBGene00012857	pbo-5	0.7
chrX	147409	147792	148174	148124	149166	+	853	overlapStart	protein_coding	WBGene00022213	Y73B3A.11	0.8
chrX	306739	307555	308371	301830	308303	+	2488	overlapEnd	protein_coding	WBGene00020082	gcp-2.1	0.93
chrX	306739	307555	308371	308762	311311	-	2481	downstream	protein_coding	WBGene00019734	nlp-64	0.93
chrX	693988	694713	695438	691913	703047	+	2767	PeakInsideFeature	protein_coding	WBGene00017184	ncam-1	0.61
chrX	765179	765572	765964	763752	766739	+	326	PeakInsideFeature	protein_coding	WBGene00001127	dyf-11	0.62
chrX	765179	765572	765964	767023	768069	-	1974	downstream	protein_coding	WBGene00020216	trap-2	0.62
chrX	771039	771672	772304	768596	770776	+	1986	downstream	protein_coding	WBGene00002071	ile-2	0.76
chrX	771039	771672	772304	770837	771882	+	312	overlapEnd	protein_coding	WBGene00020218	T04G9.7	0.76
chrX	814451	814868	815285	813854	815929	-	23	PeakInsideFeature	protein_coding	WBGene00002058	ifd-2	0.72
chrX	846093	846440	846788	845731	851521	-	2186	PeakInsideFeature	protein_coding	WBGene00018215	igcm-1	0.6
chrX	953786	954155	954524	950782	954233	+	1647	overlapEnd	protein_coding	WBGene00000195	arr-1	0.78
chrX	969988	970899	971810	969074	970270	-	1227	overlapStart	protein_coding	WBGene00016645	C44C1.6	0.96
chrX	969988	970899	971810	970583	974848	-	1816	overlapEnd	protein_coding	WBGene00016643	vps-45	0.96
chrX	1011748	1012209	1012670	1012715	1017567	-	2932	downstream	protein_coding	WBGene00018854	nlf-1	0.81
chrX	1015472	1015536	1015601	1012715	1017567	-	395	PeakInsideFeature	protein_coding	WBGene00018854	nlf-1	0.85
chrX	1015472	1015536	1015601	1017527	1017556	-	2005	downstream	protein_coding	WBGene00303062	F55A4.13	0.85
chrX	1058925	1059406	1059887	1054081	1056846	+	3942	downstream	protein_coding	WBGene00003565	ncs-3	0.81
chrX	1058925	1059406	1059887	1057487	1062453	-	564	PeakInsideFeature	protein_coding	WBGene00006741	unc-1	0.81
chrX	1082518	1083230	1083943	1084217	1088148	-	2952	downstream	protein_coding	WBGene00019365	rei-2	0.73
chrX	1111976	1112314	1112651	1108058	1110160	+	3205	downstream	protein_coding	WBGene00015473	C05D9.4	0.82
chrX	1111976	1112314	1112651	1111903	1116855	+	2065	PeakInsideFeature	protein_coding	WBGene00015472	C05D9.3	0.82
chrX	1129106	1129487	1129868	1125615	1128307	+	2526	downstream	protein_coding	WBGene00015471	lmp-2	0.78
chrX	1129106	1129487	1129868	1128986	1132711	+	1361	PeakInsideFeature	protein_coding	WBGene00004927	snx-1	0.78
chrX	1233334	1234410	1235486	1233093	1238903	-	1588	PeakInsideFeature	protein_coding	WBGene00016108	C25G6.3	0.86
chrX	1368068	1368510	1368951	1370543	1370786	-	2154	downstream	protein_coding	WBGene00018944	F56C3.7	0.7
chrX	1455023	1456143	1457263	1450768	1452306	+	4606	downstream	protein_coding	WBGene00021044	W05H7.1	0.91
chrX	1740254	1740603	1740952	1736241	1736514	+	4225	downstream	protein_coding	WBGene00304814	F07G6.12	0.67
chrX	1740254	1740603	1740952	1737906	1739229	+	2035	downstream	protein_coding	WBGene00045271	F07G6.10	0.67
chrX	1748400	1748802	1749205	1748403	1748576	-	312	FeatureInsidePeak	protein_coding	WBGene00044561	Y75D11A.6	0.62
chrX	1840680	1841114	1841548	1836337	1837368	+	4261	downstream	protein_coding	WBGene00020828	T26C11.2	0.82
chrX	1840680	1841114	1841548	1840554	1845546	-	1936	PeakInsideFeature	protein_coding	WBGene00020830	T26C11.4	0.82
chrX	1868727	1869176	1869626	1865246	1866638	+	3234	downstream	protein_coding	WBGene00006560	tbx-41	0.71
chrX	1995818	1996215	1996612	1990734	1991766	+	4965	downstream	protein_coding	WBGene00021484	Y40A1A.2	0.97
chrX	1995818	1996215	1996612	1997218	1998034	-	1411	downstream	protein_coding	WBGene00021485	Y40A1A.3	0.97
chrX	2079576	2080434	2081292	2079836	2081687	+	327	overlapStart	protein_coding	WBGene00018655	F49H12.4	0.69
chrX	2234338	2234950	2235563	2234324	2236706	+	565	PeakInsideFeature	protein_coding	WBGene00020508	T14F9.2	0.66
chrX	2316574	2317914	2319253	2314894	2319338	-	798	PeakInsideFeature	protein_coding	WBGene00020135	aakg-4	1.06
chrX	2345539	2346869	2348199	2335684	2348643	+	4705	PeakInsideFeature	protein_coding	WBGene00020134	T01B6.1	0.87
chrX	2399831	2400128	2400426	2395283	2398827	+	3073	downstream	protein_coding	WBGene00016619	C43H6.6	0.69
chrX	2399831	2400128	2400426	2398811	2402036	-	295	PeakInsideFeature	protein_coding	WBGene00016620	dhhc-9	0.69
chrX	2506138	2506878	2507619	2500987	2508549	-	2110	PeakInsideFeature	protein_coding	WBGene00019321	K02E10.7	0.77
chrX	2507696	2508086	2508477	2500987	2508549	-	3318	PeakInsideFeature	protein_coding	WBGene00019321	K02E10.7	0.69
chrX	2507696	2508086	2508477	2509313	2515324	-	4232	downstream	protein_coding	WBGene00006365	syg-1	0.69
chrX	2552952	2553722	2554493	2552260	2557736	+	1276	PeakInsideFeature	protein_coding	WBGene00000004	aat-3	1.02
chrX	2611883	2612292	2612700	2608228	2609926	+	3215	downstream	protein_coding	WBGene00020194	T03G6.1	0.62
chrX	2611883	2612292	2612700	2610826	2615726	-	984	PeakInsideFeature	protein_coding	WBGene00020195	T03G6.3	0.62
chrX	2847889	2848710	2849530	2843922	2852438	-	530	PeakInsideFeature	protein_coding	WBGene00002210	kin-29	0.76
chrX	2910205	2910622	2911040	2909527	2918044	+	3163	PeakInsideFeature	protein_coding	WBGene00003776	nmy-1	0.83
chrX	2917413	2917804	2918195	2909527	2918044	+	4018	overlapEnd	protein_coding	WBGene00003776	nmy-1	1.15
chrX	2917413	2917804	2918195	2918647	2923988	-	3513	downstream	protein_coding	WBGene00044303	hst-3.2	1.15
chrX	3037464	3038358	3039253	3036427	3045847	-	2779	PeakInsideFeature	protein_coding	WBGene00016343	cnnm-3	0.75
chrX	3208986	3209448	3209911	3205078	3205835	+	3991	downstream	protein_coding	WBGene00017890	F28B4.1	1
chrX	3208986	3209448	3209911	3206936	3209623	-	1168	overlapStart	protein_coding	WBGene00017893	F28B4.4	1
chrX	3309271	3309658	3310044	3304368	3306939	+	4004	downstream	protein_coding	WBGene00043980	F11D5.7	1.01
chrX	3369919	3370123	3370327	3368959	3373296	+	1004	PeakInsideFeature	protein_coding	WBGene00022767	ZK563.2	0.74
chrX	3369919	3370123	3370327	3373236	3374742	-	3866	downstream	protein_coding	WBGene00000524	clc-3	0.74
chrX	3409840	3410280	3410721	3403471	3408603	+	4243	downstream	protein_coding	WBGene00006929	vit-5	0.89
chrX	3409840	3410280	3410721	3408674	3411615	-	135	PeakInsideFeature	protein_coding	WBGene00006810	unc-78	0.89
chrX	3409840	3410280	3410721	3412876	3414710	-	3513	downstream	protein_coding	WBGene00000990	dhs-27	0.89
chrX	3428976	3429427	3429878	3424816	3427372	+	3333	downstream	protein_coding	WBGene00044564	ZK813.6	0.85
chrX	3428976	3429427	3429878	3427358	3430120	-	688	PeakInsideFeature	protein_coding	WBGene00022823	ZK813.4	0.85
chrX	3450858	3451582	3452306	3446311	3446935	+	4959	downstream	protein_coding	WBGene00022820	ZK813.1	0.9
chrX	3450858	3451582	3452306	3448689	3451222	-	1626	overlapStart	protein_coding	WBGene00022824	ZK813.5	0.9
chrX	3551859	3552616	3553373	3542542	3557783	+	2453	PeakInsideFeature	protein_coding	WBGene00004350	rgs-7	0.89
chrX	3773777	3774682	3775587	3772762	3778081	+	739	PeakInsideFeature	protein_coding	WBGene00018533	F47B7.2	0.66
chrX	3773777	3774682	3775587	3778056	3781140	-	4916	downstream	protein_coding	WBGene00018538	marg-1	0.66
chrX	3813115	3813571	3814027	3807466	3816429	+	1623	PeakInsideFeature	protein_coding	WBGene00018024	F35A5.1	0.76
chrX	3817846	3818328	3818811	3816847	3826963	-	3577	PeakInsideFeature	protein_coding	WBGene00001441	fkh-9	0.86
chrX	3937384	3937971	3938558	3931650	3937897	+	3197	overlapEnd	protein_coding	WBGene00020567	adt-3	0.96
chrX	3937384	3937971	3938558	3939250	3940139	+	1723	upstream	protein_coding	WBGene00020568	T19D2.3	0.96
chrX	3937384	3937971	3938558	3940130	3943313	-	3750	downstream	protein_coding	WBGene00004184	T19D2.2	0.96
chrX	3937384	3937971	3938558	3942267	3942367	-	4346	downstream	protein_coding	WBGene00303102	T19D2.13	0.96
chrX	4068823	4069766	4070709	4056829	4079364	-	1669	PeakInsideFeature	protein_coding	WBGene00020294	T06F4.1	0.93
chrX	4142214	4143010	4143807	4135155	4147844	+	1510	PeakInsideFeature	protein_coding	WBGene00022745	ZK470.2	0.74
chrX	4267121	4267786	4268452	4265663	4270554	+	322	PeakInsideFeature	protein_coding	WBGene00016866	coel-1	1.1
chrX	4267121	4267786	4268452	4271165	4274216	-	4904	downstream	protein_coding	WBGene00003179	mec-18	1.1
chrX	4283029	4283638	4284247	4279703	4282633	+	2470	downstream	protein_coding	WBGene00016865	ets-9	1.01
chrX	4283029	4283638	4284247	4282555	4284057	+	332	overlapEnd	protein_coding	WBGene00304788	C52B9.19	1.01
chrX	4283029	4283638	4284247	4284189	4284922	+	917	overlapStart	protein_coding	WBGene00016870	ets-10	1.01
chrX	4309668	4310530	4311391	4307770	4311768	-	761	PeakInsideFeature	protein_coding	WBGene00016868	C52B9.8	0.82
chrX	4456532	4456936	4457340	4454120	4457304	+	1224	overlapEnd	protein_coding	WBGene00017177	F02E8.4	0.84
chrX	4456532	4456936	4457340	4458272	4459255	+	1827	upstream	protein_coding	WBGene00000157	aps-2	0.84
chrX	4456532	4456936	4457340	4459603	4462465	-	4098	downstream	protein_coding	WBGene00017178	atg-16.1	0.84
chrX	4609871	4610473	4611075	4610911	4619635	-	4800	overlapEnd	protein_coding	WBGene00004148	pqn-65	0.71
chrX	4627042	4628127	4629212	4622324	4631841	+	1044	PeakInsideFeature	protein_coding	WBGene00016706	C46C11.3	0.78
chrX	4636667	4637084	4637501	4632361	4635780	+	3013	downstream	protein_coding	WBGene00016705	slcr-46.1	0.9
chrX	4702703	4703018	4703334	4702167	4704977	-	554	PeakInsideFeature	protein_coding	WBGene00000176	aqp-8	0.7
chrX	4927866	4928295	4928724	4921336	4929757	-	2748	PeakInsideFeature	protein_coding	WBGene00003986	mct-4	0.82
chrX	4966643	4967108	4967572	4960621	4964413	+	4591	downstream	protein_coding	WBGene00000066	act-4	0.62
chrX	4966643	4967108	4967572	4964413	4969328	-	237	PeakInsideFeature	protein_coding	WBGene00019759	M03F4.6	0.62
chrX	4966643	4967108	4967572	4969529	4970913	-	3113	downstream	protein_coding	WBGene00019760	calu-1	0.62
chrX	4977863	4978323	4978783	4972515	4997598	-	6733	PeakInsideFeature	protein_coding	WBGene00022501	ZC8.6	0.84
chrX	4977863	4978323	4978783	4976830	4993242	+	6713	PeakInsideFeature	protein_coding	WBGene00022500	lfi-1	0.84
chrX	5063072	5064251	5065430	5061056	5062209	+	2618	downstream	protein_coding	WBGene00016069	C24H10.3	0.93
chrX	5063072	5064251	5065430	5064602	5066663	+	1381	overlapStart	protein_coding	WBGene00016068	C24H10.2	0.93
chrX	5091373	5091802	5092231	5087841	5092538	+	1612	PeakInsideFeature	protein_coding	WBGene00006862	pnk-4	0.66
chrX	5091373	5091802	5092231	5092481	5097067	-	2972	downstream	protein_coding	WBGene00000039	acn-1	0.66
chrX	5171094	5171829	5172564	5165395	5168783	+	4740	downstream	protein_coding	WBGene00020197	mans-3	0.61
chrX	5171094	5171829	5172564	5168725	5171185	-	1874	overlapStart	protein_coding	WBGene00044732	T03G11.10	0.61
chrX	5189905	5190289	5190673	5184231	5186686	+	4830	downstream	protein_coding	WBGene00044584	T03G11.9	0.73
chrX	5292883	5293670	5294458	5289724	5303600	-	2992	PeakInsideFeature	protein_coding	WBGene00000092	ags-3	0.99
chrX	5317163	5318291	5319419	5307486	5323387	-	2854	PeakInsideFeature	protein_coding	WBGene00006064	sto-2	1
chrX	5449957	5450386	5450816	5445163	5448085	+	3762	downstream	protein_coding	WBGene00016106	C25F6.7	0.69
chrX	5449957	5450386	5450816	5448241	5450030	+	1250	overlapEnd	protein_coding	WBGene00044569	C25F6.8	0.69
chrX	5449957	5450386	5450816	5450008	5450823	-	29	overlapEnd	protein_coding	WBGene00016105	C25F6.6	0.69
chrX	5595266	5596146	5597026	5593133	5594965	+	2097	downstream	protein_coding	WBGene00006826	unc-97	0.74
chrX	5595266	5596146	5597026	5595787	5599330	-	1412	overlapEnd	protein_coding	WBGene00017464	sulp-2	0.74
chrX	5757859	5758160	5758462	5760281	5763392	-	3676	downstream	protein_coding	WBGene00016937	tag-294	0.83
chrX	5947987	5948420	5948853	5945813	5948869	-	1079	PeakInsideFeature	protein_coding	WBGene00003254	mig-23	0.97
chrX	5947987	5948420	5948853	5949529	5953174	-	2931	downstream	protein_coding	WBGene00019938	R07E4.5	0.97
chrX	6022654	6023268	6023883	6020856	6022569	-	1555	upstream	protein_coding	WBGene00015624	C09B8.5	0.74
chrX	6046475	6047334	6048192	6044308	6048608	-	876	PeakInsideFeature	protein_coding	WBGene00003911	pak-1	0.75
chrX	6132701	6133969	6135237	6129534	6138343	-	30	PeakInsideFeature	protein_coding	WBGene00022202	Y72A10A.1	0.94
chrX	6184917	6185658	6186398	6180593	6181431	+	4646	downstream	protein_coding	WBGene00020487	T13C5.7	0.83
chrX	6184917	6185658	6186398	6185009	6186998	+	345	overlapStart	protein_coding	WBGene00020483	T13C5.2	0.83
chrX	6202179	6202916	6203654	6196927	6200823	+	4041	downstream	protein_coding	WBGene00000905	daf-9	0.88
chrX	6202179	6202916	6203654	6201875	6204746	-	394	PeakInsideFeature	protein_coding	WBGene00000245	bca-1	0.88
chrX	6202179	6202916	6203654	6205180	6206405	-	2876	downstream	protein_coding	WBGene00077690	mtp-18	0.88
chrX	6202179	6202916	6203654	6206362	6207687	-	4108	downstream	protein_coding	WBGene00020486	T13C5.6	0.88
chrX	6265083	6265476	6265870	6263648	6266913	+	195	PeakInsideFeature	protein_coding	WBGene00021051	W05H9.4	0.81
chrX	6637550	6638001	6638452	6636561	6640620	-	589	PeakInsideFeature	protein_coding	WBGene00003710	nhr-120	0.77
chrX	6724484	6725028	6725571	6723743	6725668	-	322	PeakInsideFeature	protein_coding	WBGene00019656	slc-25A10	0.68
chrX	6724484	6725028	6725571	6725689	6729657	-	2645	downstream	protein_coding	WBGene00019657	K11G12.6	0.68
chrX	6753517	6753842	6754167	6747296	6761738	-	675	PeakInsideFeature	protein_coding	WBGene00019844	abts-4	1.05
chrX	6807768	6808480	6809192	6806763	6817266	+	3534	PeakInsideFeature	protein_coding	WBGene00019748	atg-2	1.07
chrX	6950918	6951684	6952450	6943735	6956399	-	1617	PeakInsideFeature	protein_coding	WBGene00002123	inx-1	0.71
chrX	7139022	7139578	7140133	7139875	7140566	+	642	overlapStart	protein_coding	WBGene00016912	clec-86	0.85
chrX	7139022	7139578	7140133	7140504	7143641	-	2494	downstream	protein_coding	WBGene00000116	alh-10	0.85
chrX	7237188	7238142	7239095	7238666	7242983	-	2682	overlapEnd	protein_coding	WBGene00018522	F46H5.7	0.77
chrX	7270808	7271254	7271699	7265648	7267893	+	4483	downstream	protein_coding	WBGene00018518	F46H5.2	0.8
chrX	7270808	7271254	7271699	7269520	7272068	-	460	PeakInsideFeature	protein_coding	WBGene00303398	F46H5.11	0.8
chrX	7309290	7309948	7310605	7309564	7309875	-	228	FeatureInsidePeak	protein_coding	WBGene00001912	his-38	0.92
chrX	7309290	7309948	7310605	7310110	7310520	+	367	FeatureInsidePeak	protein_coding	WBGene00001914	his-40	0.92
chrX	7328776	7329551	7330326	7327601	7329705	+	898	overlapEnd	protein_coding	WBGene00004912	sng-1	1.07
chrX	7328776	7329551	7330326	7329818	7330669	+	692	overlapStart	protein_coding	WBGene00020339	ttr-59	1.07
chrX	7328776	7329551	7330326	7330949	7331903	+	1875	upstream	protein_coding	WBGene00020335	ttr-30	1.07
chrX	7339712	7340886	7342059	7334714	7340268	+	3395	overlapEnd	protein_coding	WBGene00020334	epg-7	0.9
chrX	7339712	7340886	7342059	7341509	7342780	+	1258	overlapStart	protein_coding	WBGene00015565	C07D8.6	0.9
chrX	7494754	7495444	7496134	7493724	7495591	-	786	overlapStart	protein_coding	WBGene00018605	F48E3.4	0.87
chrX	7494754	7495444	7496134	7495694	7500982	-	2894	overlapEnd	protein_coding	WBGene00018604	uggt-1	0.87
chrX	7783003	7783451	7783899	7779577	7780607	+	3359	downstream	protein_coding	WBGene00022665	ZK154.1	0.76
chrX	7783003	7783451	7783899	7783190	7787935	-	2111	overlapEnd	protein_coding	WBGene00022667	ZK154.5	0.76
chrX	7787693	7788461	7789229	7790178	7793563	-	3409	downstream	protein_coding	WBGene00022668	ZK154.6	0.84
chrX	7805765	7806894	7808024	7805624	7816924	-	4380	PeakInsideFeature	protein_coding	WBGene00019847	R03G5.6	0.71
chrX	7827418	7828099	7828780	7823654	7825769	+	3387	downstream	protein_coding	WBGene00001169	eef-1A.2	0.72
chrX	7827418	7828099	7828780	7827085	7834217	-	2552	PeakInsideFeature	protein_coding	WBGene00006310	sul-3	0.72
chrX	7851104	7851688	7852272	7847678	7875954	-	10128	PeakInsideFeature	protein_coding	WBGene00000367	cca-1	0.85
chrX	7883589	7884563	7885537	7884294	7887479	+	1323	overlapStart	protein_coding	WBGene00016531	pcyt-2.2	1.03
chrX	7894358	7895248	7896139	7896221	7897790	-	1757	downstream	protein_coding	WBGene00016533	C39D10.6	0.87
chrX	7908550	7909300	7910051	7903276	7905774	+	4775	downstream	protein_coding	WBGene00043983	C39D10.11	0.86
chrX	7908550	7909300	7910051	7906964	7907119	+	2258	downstream	protein_coding	WBGene00016529	C39D10.1	0.86
chrX	7908550	7909300	7910051	7907966	7913930	-	1648	PeakInsideFeature	protein_coding	WBGene00016534	C39D10.7	0.86
chrX	8049771	8050696	8051622	8045518	8047552	+	4161	downstream	protein_coding	WBGene00015950	C18A11.4	0.75
chrX	8049771	8050696	8051622	8050466	8058220	-	3647	overlapEnd	protein_coding	WBGene00001000	dim-1	0.75
chrX	8208837	8209180	8209523	8208748	8211149	-	768	PeakInsideFeature	protein_coding	WBGene00000391	cdd-1	0.62
chrX	8275639	8275926	8276214	8275169	8283301	+	3309	PeakInsideFeature	protein_coding	WBGene00002239	ksr-1	1
chrX	8505052	8505923	8506794	8501222	8502288	+	4168	downstream	protein_coding	WBGene00001693	grd-4	0.66
chrX	8591080	8591814	8592548	8586147	8590308	+	3586	downstream	protein_coding	WBGene00017569	F18E9.3	0.64
chrX	8591080	8591814	8592548	8593181	8594036	+	1794	upstream	protein_coding	WBGene00003745	nlp-7	0.64
chrX	8591080	8591814	8592548	8595152	8597747	-	4635	downstream	protein_coding	WBGene00017573	F18E9.7	0.64
chrX	8664696	8665086	8665475	8660619	8671827	+	1137	PeakInsideFeature	protein_coding	WBGene00004369	rig-1	1.06
chrX	8759011	8759689	8760367	8754561	8761597	-	1610	PeakInsideFeature	protein_coding	WBGene00019731	M02D8.5	0.88
chrX	8789797	8790266	8790736	8784534	8787175	+	4411	downstream	protein_coding	WBGene00022810	ZK721.3	0.91
chrX	8789797	8790266	8790736	8789456	8790621	+	227	overlapEnd	protein_coding	WBGene00006764	unc-27	0.91
chrX	8829627	8830139	8830651	8829448	8831262	-	216	PeakInsideFeature	protein_coding	WBGene00016191	C28G1.6	0.88
chrX	8829627	8830139	8830651	8831737	8835715	-	3587	downstream	protein_coding	WBGene00016188	sec-15	0.88
chrX	8841558	8841930	8842302	8836016	8838125	+	4859	downstream	protein_coding	WBGene00016187	C28G1.2	0.84
chrX	8852708	8853108	8853508	8849056	8853624	-	1768	PeakInsideFeature	protein_coding	WBGene00016189	sprp-4	0.68
chrX	8852708	8853108	8853508	8857056	8857954	-	4397	downstream	protein_coding	WBGene00015529	C06E2.5	0.68
chrX	9033463	9033814	9034165	9029470	9033955	+	2101	overlapEnd	protein_coding	WBGene00004911	snf-12	0.64
chrX	9164043	9165112	9166181	9163164	9166443	+	308	PeakInsideFeature	protein_coding	WBGene00006637	tsp-11	0.96
chrX	9164043	9165112	9166181	9166823	9167245	-	1922	downstream	protein_coding	WBGene00077673	B0563.10	0.96
chrX	9214608	9215176	9215745	9213923	9216875	+	223	PeakInsideFeature	protein_coding	WBGene00016438	C35B8.3	0.66
chrX	9263627	9264318	9265010	9259852	9261066	+	3859	downstream	protein_coding	WBGene00017579	F18G5.1	0.65
chrX	9263627	9264318	9265010	9262045	9264331	-	1130	overlapStart	protein_coding	WBGene00017582	F18G5.6	0.65
chrX	9309959	9310918	9311876	9303722	9310443	+	3835	overlapEnd	protein_coding	WBGene00015177	tmc-2	0.86
chrX	9309959	9310918	9311876	9310625	9311325	-	57	FeatureInsidePeak	protein_coding	WBGene00045261	H29C22.1	0.86
chrX	9309959	9310918	9311876	9312515	9314497	-	2588	downstream	protein_coding	WBGene00044788	ttr-38	0.86
chrX	9335570	9335992	9336414	9331162	9336632	+	2095	PeakInsideFeature	protein_coding	WBGene00020595	T20B5.2	0.86
chrX	9447824	9448236	9448647	9446644	9447819	+	1004	downstream	protein_coding	WBGene00014140	ZK899.1	0.71
chrX	9447824	9448236	9448647	9447717	9449430	-	337	PeakInsideFeature	protein_coding	WBGene00014145	ZK899.7	0.71
chrX	9447824	9448236	9448647	9450225	9451994	-	2873	downstream	protein_coding	WBGene00014141	ZK899.2	0.71
chrX	9460199	9460636	9461074	9459911	9460934	-	213	overlapStart	protein_coding	WBGene00014143	ZK899.5	0.63
chrX	9512633	9513062	9513492	9472470	9516454	+	18600	PeakInsideFeature	protein_coding	WBGene00001516	gap-2	0.61
chrX	9512633	9513062	9513492	9516364	9517206	-	3723	downstream	protein_coding	WBGene00007407	C07B5.2	0.61
chrX	9547586	9547924	9548263	9543652	9560804	+	4304	PeakInsideFeature	protein_coding	WBGene00009888	F49E2.5	0.88
chrX	9614665	9615498	9616332	9610563	9617045	+	1694	PeakInsideFeature	protein_coding	WBGene00007520	C11E4.6	1.24
chrX	9634620	9635306	9635993	9633284	9635025	-	1151	overlapStart	protein_coding	WBGene00009380	F34H10.3	0.95
chrX	9634620	9635306	9635993	9635676	9637031	+	1047	overlapStart	protein_coding	WBGene00009382	F34H10.5	0.95
chrX	9670927	9671860	9672793	9674309	9674899	-	2744	downstream	protein_coding	WBGene00195084	C43C3.4	0.74
chrX	9731323	9731953	9732583	9717565	9753764	+	3711	PeakInsideFeature	protein_coding	WBGene00001863	him-4	0.69
chrX	9731323	9731953	9732583	9732232	9737888	-	3107	overlapEnd	protein_coding	WBGene00008868	F15G9.5	0.69
chrX	9912931	9913336	9913742	9908794	9917448	-	215	PeakInsideFeature	protein_coding	WBGene00009027	F21G4.6	1.08
chrX	9927782	9928586	9929389	9925728	9931462	-	9	PeakInsideFeature	protein_coding	WBGene00007651	nra-3	0.61
chrX	10063185	10063593	10064001	10060525	10061681	+	2490	downstream	protein_coding	WBGene00013868	ZC373.3	0.75
chrX	10063185	10063593	10064001	10062451	10069792	-	2528	PeakInsideFeature	protein_coding	WBGene00013869	mlck-1	0.75
chrX	10073043	10073840	10074636	10072209	10074391	-	540	overlapStart	protein_coding	WBGene00013870	ZC373.5	0.92
chrX	10073043	10073840	10074636	10075288	10076357	+	1982	upstream	protein_coding	WBGene00000930	dao-4	0.92
chrX	10202207	10203074	10203942	10197706	10200375	+	4033	downstream	protein_coding	WBGene00009674	nucb-1	0.91
chrX	10202207	10203074	10203942	10201329	10205421	-	301	PeakInsideFeature	protein_coding	WBGene00004786	sex-1	0.91
chrX	10249351	10249836	10250321	10242325	10252881	-	2233	PeakInsideFeature	protein_coding	WBGene00007592	C14H10.2	0.85
chrX	10404211	10404814	10405417	10397242	10402576	+	4905	downstream	protein_coding	WBGene00009793	pkn-1	0.84
chrX	10404211	10404814	10405417	10402522	10406303	-	401	PeakInsideFeature	protein_coding	WBGene00001804	gur-3	0.84
chrX	10416627	10417024	10417420	10412725	10416661	+	2331	overlapEnd	protein_coding	WBGene00000047	acr-8	0.87
chrX	10416627	10417024	10417420	10416631	10419765	-	1174	overlapEnd	protein_coding	WBGene00013917	cdk-11.2	0.87
chrX	10451490	10452466	10453441	10447343	10447948	+	4820	downstream	protein_coding	WBGene00008025	C39B10.5	0.75
chrX	10582680	10583476	10584273	10576953	10581044	+	4477	downstream	protein_coding	WBGene00003733	nhx-5	0.83
chrX	10582680	10583476	10584273	10580996	10589565	-	1804	PeakInsideFeature	protein_coding	WBGene00010200	F57C7.4	0.83
chrX	10589123	10590232	10591340	10589770	10593334	-	1320	overlapEnd	protein_coding	WBGene00004749	sdn-1	0.83
chrX	10627921	10628506	10629091	10626518	10628807	-	843	overlapStart	protein_coding	WBGene00010902	M79.2	0.69
chrX	10650359	10650809	10651259	10635908	10666875	+	582	PeakInsideFeature	protein_coding	WBGene00000908	daf-12	0.92
chrX	10686094	10686660	10687227	10681998	10682970	+	4176	downstream	protein_coding	WBGene00008747	phf-31	0.65
chrX	10697657	10698330	10699003	10691943	10695100	+	4808	downstream	protein_coding	WBGene00008748	yap-1	0.94
chrX	10697657	10698330	10699003	10695312	10697894	+	1727	overlapEnd	protein_coding	WBGene00008749	plpp-1.3	0.94
chrX	10780464	10781362	10782259	10769282	10782973	+	5234	PeakInsideFeature	protein_coding	WBGene00004862	sma-9	0.89
chrX	10780464	10781362	10782259	10782927	10783922	-	2062	downstream	protein_coding	WBGene00000525	clc-4	0.89
chrX	10842653	10843050	10843448	10842194	10844674	-	384	PeakInsideFeature	protein_coding	WBGene00007317	C05A9.2	0.98
chrX	10918529	10918983	10919437	10916765	10919713	-	744	PeakInsideFeature	protein_coding	WBGene00011882	nstp-9	0.96
chrX	10936665	10937120	10937574	10938194	10941355	-	2654	downstream	protein_coding	WBGene00011879	pho-7	0.57
chrX	11079536	11079904	11080271	11077667	11078250	-	1945	upstream	protein_coding	WBGene00044152	W04G3.10	0.93
chrX	11079536	11079904	11080271	11079246	11079767	-	397	overlapStart	protein_coding	WBGene00194793	W04G3.13	0.93
chrX	11079536	11079904	11080271	11083468	11085262	-	4461	downstream	protein_coding	WBGene00012260	W04G3.7	0.93
chrX	11181611	11182200	11182790	11163956	11189615	-	5414	PeakInsideFeature	protein_coding	WBGene00008735	F13D2.1	0.79
chrX	11181611	11182200	11182790	11178899	11181274	+	2113	downstream	protein_coding	WBGene00008736	gnrr-6	0.79
chrX	11217910	11218791	11219672	11216000	11218150	+	1716	overlapEnd	protein_coding	WBGene00007942	idh-2	0.84
chrX	11217910	11218791	11219672	11218128	11222647	-	1596	overlapEnd	protein_coding	WBGene00007943	C34F6.9	0.84
chrX	11282917	11283470	11284024	11281716	11286346	-	561	PeakInsideFeature	protein_coding	WBGene00009530	F38B2.3	0.73
chrX	11282917	11283470	11284024	11286578	11287717	-	3677	downstream	protein_coding	WBGene00009531	F38B2.4	0.73
chrX	11295240	11295526	11295813	11295007	11296733	-	344	PeakInsideFeature	protein_coding	WBGene00002124	inx-2	0.57
chrX	11295240	11295526	11295813	11298036	11299784	-	3384	downstream	protein_coding	WBGene00008586	snrp-40.1	0.57
chrX	11311843	11312392	11312940	11307356	11308518	+	4455	downstream	protein_coding	WBGene00006922	vhl-1	1.1
chrX	11311843	11312392	11312940	11313385	11315572	-	2086	downstream	protein_coding	WBGene00044135	F08G12.11	1.1
chrX	11373073	11373460	11373847	11368717	11374359	+	1922	PeakInsideFeature	protein_coding	WBGene00009632	ttyh-1	0.57
chrX	11373073	11373460	11373847	11374599	11375609	-	1644	downstream	protein_coding	WBGene00009633	F42E11.3	0.57
chrX	11373073	11373460	11373847	11375887	11377470	-	3218	downstream	protein_coding	WBGene00006584	tni-1	0.57
chrX	11377062	11377931	11378800	11375887	11377470	-	1252	overlapStart	protein_coding	WBGene00006584	tni-1	0.65
chrX	11385283	11385738	11386192	11385054	11385083	+	669	downstream	protein_coding	WBGene00303052	F08B12.11	0.93
chrX	11385283	11385738	11386192	11385084	11392776	+	3192	PeakInsideFeature	protein_coding	WBGene00008571	prmn-1	0.93
chrX	11643235	11643868	11644500	11644126	11647425	+	1907	overlapStart	protein_coding	WBGene00006066	sto-4	0.75
chrX	11667711	11668132	11668554	11667127	11672309	+	1586	PeakInsideFeature	protein_coding	WBGene00011444	noca-2	0.84
chrX	12237141	12237660	12238180	12235606	12240810	+	548	PeakInsideFeature	protein_coding	WBGene00007694	C23H4.6	1.09
chrX	12244796	12245780	12246763	12241646	12244657	+	2628	downstream	protein_coding	WBGene00008451	cest-3	1.04
chrX	12336745	12337522	12338298	12332095	12333302	+	4823	downstream	protein_coding	WBGene00005124	srd-46	0.82
chrX	12336745	12337522	12338298	12333642	12335290	+	3056	downstream	protein_coding	WBGene00005125	srd-47	0.82
chrX	12336745	12337522	12338298	12336108	12337752	+	592	overlapEnd	protein_coding	WBGene00005126	srd-48	0.82
chrX	12336745	12337522	12338298	12338440	12340248	+	1822	upstream	protein_coding	WBGene00005122	srd-44	0.82
chrX	12336745	12337522	12338298	12340377	12341438	-	3385	downstream	protein_coding	WBGene00006979	zig-2	0.82
chrX	12511381	12512060	12512740	12503887	12525789	-	2778	PeakInsideFeature	protein_coding	WBGene00004739	scd-1	0.81
chrX	12523833	12524200	12524567	12503887	12525789	-	9362	PeakInsideFeature	protein_coding	WBGene00004739	scd-1	0.74
chrX	12794508	12795554	12796600	12705563	12808318	-	38613	PeakInsideFeature	protein_coding	WBGene00008901	nhr-27	0.97
chrX	12794508	12795554	12796600	12790336	12791751	+	4510	downstream	protein_coding	WBGene00006174	str-123	0.97
chrX	12794508	12795554	12796600	12792854	12793386	+	2434	downstream	protein_coding	WBGene00000016	abf-5	0.97
chrX	12794508	12795554	12796600	12794118	12794870	+	1060	overlapEnd	protein_coding	WBGene00000017	abf-6	0.97
chrX	12863532	12864438	12865344	12861237	12870025	+	1193	PeakInsideFeature	protein_coding	WBGene00011771	T14G8.3	1.04
chrX	12863532	12864438	12865344	12862971	12863896	-	1004	overlapStart	protein_coding	WBGene00011772	T14G8.4	1.04
chrX	12942060	12942782	12943505	12941442	12943266	-	428	overlapStart	protein_coding	WBGene00007343	C05E7.1	1
chrX	12942060	12942782	12943505	12945534	12946633	-	3301	downstream	protein_coding	WBGene00007345	C05E7.3	1
chrX	12966780	12967013	12967246	12965463	12968974	+	205	PeakInsideFeature	protein_coding	WBGene00007346	frpr-2	0.81
chrX	12971141	12971561	12971981	12965463	12968974	+	4342	downstream	protein_coding	WBGene00007346	frpr-2	1.16
chrX	12971141	12971561	12971981	12968884	12977358	-	1560	PeakInsideFeature	protein_coding	WBGene00004089	ppk-3	1.16
chrX	13205673	13206396	13207119	13201770	13216729	+	2853	PeakInsideFeature	protein_coding	WBGene00006749	unc-9	0.75
chrX	13345619	13346226	13346833	13338028	13348125	+	3149	PeakInsideFeature	protein_coding	WBGene00004238	ptr-24	1.06
chrX	13345619	13346226	13346833	13349639	13350804	-	3995	downstream	protein_coding	WBGene00003511	mxl-3	1.06
chrX	13375954	13376516	13377077	13376911	13376949	-	414	FeatureInsidePeak	protein_coding	WBGene00303047	C49F8.14	0.82
chrX	13479878	13480702	13481525	13478621	13481804	-	489	PeakInsideFeature	protein_coding	WBGene00005128	srd-50	0.88
chrX	13479878	13480702	13481525	13482649	13484913	-	3079	downstream	protein_coding	WBGene00005129	srd-51	0.88
chrX	13696019	13696430	13696840	13687955	13695801	+	4552	downstream	protein_coding	WBGene00000074	adm-2	0.82
chrX	13867153	13868008	13868864	13865033	13882739	-	5878	PeakInsideFeature	protein_coding	WBGene00011904	hlb-1	0.85
chrX	13977479	13978392	13979304	13975653	13977226	+	1952	downstream	protein_coding	WBGene00009850	F48F7.5	0.82
chrX	13977479	13978392	13979304	13977829	13979031	+	38	FeatureInsidePeak	protein_coding	WBGene00009851	F48F7.6	0.82
chrX	13977479	13978392	13979304	13979069	13980517	-	1401	overlapEnd	protein_coding	WBGene00009852	arrd-24	0.82
chrX	14063506	14064323	14065140	14064313	14067984	-	1825	overlapEnd	protein_coding	WBGene00007903	lgc-21	1.24
chrX	14093610	14094750	14095891	14090389	14092054	+	3528	downstream	protein_coding	WBGene00001106	dsl-4	0.63
chrX	14093610	14094750	14095891	14095737	14098668	-	2452	overlapEnd	protein_coding	WBGene00008880	F16B12.4	0.63
chrX	14291741	14292108	14292476	14284752	14296659	-	1402	PeakInsideFeature	protein_coding	WBGene00006517	madd-3	0.92
chrX	14323952	14324520	14325088	14313927	14326726	+	4193	PeakInsideFeature	protein_coding	WBGene00004191	prx-1	0.72
chrX	14491999	14492380	14492760	14490094	14491119	+	1773	downstream	protein_coding	WBGene00001898	his-24	0.81
chrX	14592538	14593008	14593477	14589624	14591821	+	2285	downstream	protein_coding	WBGene00006524	tap-1	0.65
chrX	14592538	14593008	14593477	14596259	14599345	-	4794	downstream	protein_coding	WBGene00008095	C44H4.6	0.65
chrX	14871298	14871331	14871364	14869014	14871880	-	884	PeakInsideFeature	protein_coding	WBGene00009301	F31F6.2	0.56
chrX	14871298	14871331	14871364	14871836	14872867	-	1020	downstream	protein_coding	WBGene00009302	F31F6.3	0.56
chrX	14882437	14882887	14883337	14881419	14882267	+	1044	downstream	protein_coding	WBGene00001451	flp-8	0.7
chrX	15128824	15129108	15129392	15120846	15147740	-	5185	PeakInsideFeature	protein_coding	WBGene00006747	unc-7	0.7
chrX	15169104	15169504	15169904	15164408	15164855	+	4872	downstream	protein_coding	WBGene00011685	T10B10.9	0.7
chrX	15169104	15169504	15169904	15168724	15173636	+	1676	PeakInsideFeature	protein_coding	WBGene00003840	ocr-3	0.7
chrX	15577850	15577972	15578093	15577242	15586811	+	4054	PeakInsideFeature	protein_coding	WBGene00010703	K09A9.6	0.77
chrX	15608221	15608724	15609226	15607969	15610623	+	572	PeakInsideFeature	protein_coding	WBGene00010700	nipi-3	1.13
chrX	15608221	15608724	15609226	15611766	15613795	-	4056	downstream	protein_coding	WBGene00010726	K09E9.3	1.13
chrX	15947445	15947824	15948202	15944009	15948952	+	1343	PeakInsideFeature	protein_coding	WBGene00003169	mec-5	0.62
chrX	16157900	16158421	16158942	16159648	16163524	-	3165	downstream	protein_coding	WBGene00008621	F09C8.1	0.58
chrX	16329901	16330338	16330775	16328628	16330150	+	949	overlapEnd	protein_coding	WBGene00007523	C11G6.2	0.71
chrX	16341086	16342103	16343120	16332435	16346028	+	2871	PeakInsideFeature	protein_coding	WBGene00006384	taf-3	0.86
chrX	16361782	16362219	16362656	16354976	16359650	+	4906	downstream	protein_coding	WBGene00003624	nhr-28	0.71
chrX	16413330	16413958	16414586	16399210	16416840	-	5933	PeakInsideFeature	protein_coding	WBGene00020770	eat-17	0.68
chrX	16512297	16512674	16513050	16505648	16513521	+	3089	PeakInsideFeature	protein_coding	WBGene00020795	T25D1.3	0.66
chrX	16517887	16518158	16518430	16515565	16519175	+	788	PeakInsideFeature	protein_coding	WBGene00020794	T25D1.2	0.63
chrX	16603800	16604150	16604501	16602473	16602622	-	1602	upstream	protein_coding	WBGene00045272	F59C12.4	0.77
chrX	16603800	16604150	16604501	16603364	16609524	-	2294	PeakInsideFeature	protein_coding	WBGene00019102	F59C12.3	0.77
chrX	16649012	16649754	16650495	16637633	16662823	-	474	PeakInsideFeature	protein_coding	WBGene00018373	F43B10.1	0.8
chrX	16658836	16659187	16659538	16637633	16662823	-	8959	PeakInsideFeature	protein_coding	WBGene00018373	F43B10.1	0.94
chrX	16685158	16685574	16685989	16687681	16688045	-	2289	downstream	protein_coding	WBGene00255607	F22H10.11	0.8
chrX	16685158	16685574	16685989	16689316	16691336	-	4752	downstream	protein_coding	WBGene00017730	F22H10.6	0.8
chrX	16705296	16705708	16706120	16702442	16703440	+	2767	downstream	protein_coding	WBGene00017725	F22H10.1	0.72
chrX	16741786	16742260	16742735	16729559	16744767	+	5097	PeakInsideFeature	protein_coding	WBGene00001837	hda-4	0.84
chrX	16776976	16777567	16778158	16780122	16783209	-	4098	downstream	protein_coding	WBGene00020144	T01C8.3	0.66
chrX	16815756	16816718	16817681	16816260	16825458	-	4141	overlapEnd	protein_coding	WBGene00006067	sto-5	0.68
chrX	17212609	17212986	17213364	17213144	17214903	-	1037	overlapEnd	protein_coding	WBGene00020366	acdh-10	0.99
chrX	17212609	17212986	17213364	17215018	17217105	-	3075	downstream	protein_coding	WBGene00020812	acdh-7	0.99
chrX	17455325	17455820	17456315	17451670	17455868	+	2051	overlapEnd	protein_coding	WBGene00016490	C36E6.2	0.86
chrX	17455325	17455820	17456315	17455792	17456586	-	369	overlapEnd	protein_coding	WBGene00003370	mlc-2	0.86
chrX	17470871	17470965	17471059	17467121	17474534	-	137	PeakInsideFeature	protein_coding	WBGene00006602	tps-1	1
chrX	17515667	17516133	17516599	17514063	17528197	+	4997	PeakInsideFeature	protein_coding	WBGene00003600	nhr-1	1.02
chrX	17555732	17556422	17557112	17551055	17552202	+	4793	downstream	protein_coding	WBGene00001967	hlh-28	1.04
chrX	17555732	17556422	17557112	17554945	17563610	-	2855	PeakInsideFeature	protein_coding	WBGene00017939	F31A3.5	1.04
chrX	17562771	17563858	17564946	17566648	17567478	-	3205	downstream	protein_coding	WBGene00304237	F39B3.7	0.74
chrX	17606962	17607670	17608379	17601611	17610048	-	1840	PeakInsideFeature	protein_coding	WBGene00015868	C16H3.3	0.68
chrX	17637932	17638630	17639327	17622710	17640871	-	6839	PeakInsideFeature	protein_coding	WBGene00019211	H18N23.2	1.22
chrX	17677898	17678435	17678972	17671027	17680828	+	2507	PeakInsideFeature	protein_coding	WBGene00020732	T23E7.2	1.2
chrX	17677898	17678435	17678972	17680767	17684811	-	4354	downstream	protein_coding	WBGene00044772	T23E7.6	1.2
chrMtDNA	927	4727	8527	113	549	+	4396	downstream	protein_coding	WBGene00010957	nduo-6	1.72
chrMtDNA	927	4727	8527	549	783	+	4061	downstream	protein_coding	WBGene00010958	not.found	1.72
chrMtDNA	927	4727	8527	1763	2635	+	2528	FeatureInsidePeak	protein_coding	WBGene00010959	not.found	1.72
chrMtDNA	927	4727	8527	2634	3235	+	1792	FeatureInsidePeak	protein_coding	WBGene00010960	atp-6	1.72
chrMtDNA	927	4727	8527	3389	4269	+	898	FeatureInsidePeak	protein_coding	WBGene00010961	nduo-2	1.72
chrMtDNA	927	4727	8527	4504	5621	+	335	FeatureInsidePeak	protein_coding	WBGene00000829	ctb-1	1.72
chrMtDNA	927	4727	8527	5678	6449	+	1336	FeatureInsidePeak	protein_coding	WBGene00010962	ctc-3	1.72
chrMtDNA	927	4727	8527	6506	7808	+	2430	FeatureInsidePeak	protein_coding	WBGene00010963	nduo-4	1.72

### Sheet: C-t N-t_overlap
WormBase_gene_id	gene_name
WBGene00000004	aat-3
WBGene00000016	abf-5
WBGene00000017	abf-6
WBGene00000044	acr-5
WBGene00000047	acr-8
WBGene00000068	acy-1
WBGene00000074	adm-2
WBGene00000092	ags-3
WBGene00000106	alg-2
WBGene00000116	alh-10
WBGene00000137	amx-1
WBGene00000140	anc-1
WBGene00000144	apc-10
WBGene00000157	aps-2
WBGene00000170	aqp-2
WBGene00000176	aqp-8
WBGene00000177	aqp-9
WBGene00000179	aqp-11
WBGene00000195	arr-1
WBGene00000220	atf-2
WBGene00000228	atn-1
WBGene00000245	bca-1
WBGene00000253	bli-3
WBGene00000254	bli-4
WBGene00000289	cam-1
WBGene00000293	cap-2
WBGene00000367	cca-1
WBGene00000368	ccb-1
WBGene00000378	cct-2
WBGene00000379	cct-4
WBGene00000387	cdc-25.2
WBGene00000391	cdd-1
WBGene00000443	ceh-20
WBGene00000473	cey-2
WBGene00000509	cka-1
WBGene00000520	cku-80
WBGene00000524	clc-3
WBGene00000525	clc-4
WBGene00000532	clh-5
WBGene00000536	clk-1
WBGene00000601	col-12
WBGene00000633	col-56
WBGene00000640	col-64
WBGene00000702	col-128
WBGene00000711	col-138
WBGene00000729	col-156
WBGene00000767	coq-8
WBGene00000768	cor-1
WBGene00000802	crt-1
WBGene00000829	ctb-1
WBGene00000839	cul-4
WBGene00000870	cyd-1
WBGene00000879	cyn-3
WBGene00000880	cyn-4
WBGene00000898	daf-2
WBGene00000900	daf-4
WBGene00000905	daf-9
WBGene00000908	daf-12
WBGene00000912	daf-16
WBGene00000915	hsp-90
WBGene00000930	dao-4
WBGene00000951	deg-3
WBGene00000975	dhs-12
WBGene00000981	dhs-18
WBGene00000984	dhs-21
WBGene00000990	dhs-27
WBGene00000998	dig-1
WBGene00001000	dim-1
WBGene00001026	dnj-8
WBGene00001031	dnj-13
WBGene00001056	dpf-3
WBGene00001063	dpy-1
WBGene00001106	dsl-4
WBGene00001131	dys-1
WBGene00001136	eat-5
WBGene00001169	eef-1A.2
WBGene00001177	egl-8
WBGene00001179	egl-10
WBGene00001187	egl-19
WBGene00001214	ego-1
WBGene00001229	eif-3.F
WBGene00001233	eif-3.K
WBGene00001259	emb-5
WBGene00001427	fkb-2
WBGene00001430	fkb-5
WBGene00001433	fkb-8
WBGene00001441	fkh-9
WBGene00001470	baz-2
WBGene00001480	fmo-5
WBGene00001488	frm-1
WBGene00001489	frm-2
WBGene00001505	fut-1
WBGene00001559	gei-1
WBGene00001579	gex-2
WBGene00001584	nrde-4
WBGene00001607	gln-6
WBGene00001615	glr-4
WBGene00001635	gly-10
WBGene00001646	gna-1
WBGene00001650	gon-1
WBGene00001660	gop-1
WBGene00001661	gop-2
WBGene00001670	gpa-8
WBGene00001693	grd-4
WBGene00001701	grd-12
WBGene00001712	grl-3
WBGene00001736	grl-27
WBGene00001748	gsp-2
WBGene00001750	gst-2
WBGene00001752	gst-4
WBGene00001753	gst-5
WBGene00001780	gst-32
WBGene00001782	gst-34
WBGene00001804	gur-3
WBGene00001834	hda-1
WBGene00001837	hda-4
WBGene00001851	hif-1
WBGene00001858	hil-7
WBGene00001863	him-4
WBGene00001876	his-2
WBGene00001877	his-3
WBGene00001878	his-4
WBGene00001879	his-5
WBGene00001880	his-6
WBGene00001881	his-7
WBGene00001891	his-17
WBGene00001892	his-18
WBGene00001893	his-19
WBGene00001894	his-20
WBGene00001895	his-21
WBGene00001896	his-22
WBGene00001898	his-24
WBGene00001901	his-27
WBGene00001902	his-28
WBGene00001912	his-38
WBGene00001913	his-39
WBGene00001914	his-40
WBGene00001923	his-49
WBGene00001924	his-50
WBGene00001925	his-51
WBGene00001926	his-52
WBGene00001927	his-53
WBGene00001928	his-54
WBGene00001929	his-55
WBGene00001930	his-56
WBGene00001932	his-58
WBGene00001937	his-63
WBGene00001939	his-65
WBGene00001940	his-66
WBGene00001967	hlh-28
WBGene00001980	hmr-1
WBGene00001985	hop-1
WBGene00001986	hot-1
WBGene00001989	hot-4
WBGene00002011	hsp-12.2
WBGene00002058	ifd-2
WBGene00002070	ile-1
WBGene00002071	ile-2
WBGene00002076	imb-2
WBGene00002078	xpo-1
WBGene00002081	ina-1
WBGene00002093	ins-10
WBGene00002123	inx-1
WBGene00002178	jnk-1
WBGene00002184	kel-1
WBGene00002189	kin-1
WBGene00002198	kin-14
WBGene00002210	kin-29
WBGene00002213	kin-32
WBGene00002219	klp-7
WBGene00002223	klp-12
WBGene00002239	ksr-1
WBGene00002245	lag-1
WBGene00002250	lap-2
WBGene00002267	lec-4
WBGene00002275	lem-2
WBGene00002295	let-19
WBGene00002497	let-268
WBGene00002583	let-363
WBGene00002783	let-607
WBGene00002855	let-721
WBGene00002979	lfe-2
WBGene00002986	lig-4
WBGene00002998	lin-9
WBGene00002999	lin-10
WBGene00003009	lin-23
WBGene00003011	lin-25
WBGene00003022	lin-37
WBGene00003046	lir-3
WBGene00003048	lit-1
WBGene00003060	lpd-3
WBGene00003065	lpd-9
WBGene00003092	lys-3
WBGene00003102	mab-5
WBGene00003169	mec-5
WBGene00003172	mec-8
WBGene00003179	mec-18
WBGene00003183	mei-1
WBGene00003248	mig-17
WBGene00003254	mig-23
WBGene00003370	mlc-2
WBGene00003374	mlk-1
WBGene00003397	mom-5
WBGene00003401	mpk-1
WBGene00003404	mpz-1
WBGene00003434	msp-38
WBGene00003443	msp-50
WBGene00003476	mtm-3
WBGene00003511	mxl-3
WBGene00003520	nas-1
WBGene00003526	nas-7
WBGene00003546	nas-28
WBGene00003547	nas-29
WBGene00003549	nas-31
WBGene00003559	ncl-1
WBGene00003564	ncs-2
WBGene00003565	ncs-3
WBGene00003567	ncx-2
WBGene00003600	nhr-1
WBGene00003621	nhr-22
WBGene00003624	nhr-28
WBGene00003627	nhr-34
WBGene00003636	nhr-46
WBGene00003659	nhr-69
WBGene00003710	nhr-120
WBGene00003728	nhr-138
WBGene00003733	nhx-5
WBGene00003746	nlp-8
WBGene00003749	nlp-11
WBGene00003776	nmy-1
WBGene00003783	nos-1
WBGene00003796	npp-10
WBGene00003840	ocr-3
WBGene00003889	osm-9
WBGene00003904	pabp-2
WBGene00003911	pak-1
WBGene00003915	pan-1
WBGene00003916	par-1
WBGene00003950	pbs-4
WBGene00003952	pbs-6
WBGene00003961	pct-1
WBGene00003967	pdr-1
WBGene00003986	mct-4
WBGene00003989	pfn-1
WBGene00003994	pgl-3
WBGene00004020	pho-1
WBGene00004032	pkc-1
WBGene00004058	pmp-1
WBGene00004059	pmp-2
WBGene00004060	pmp-3
WBGene00004075	pod-1
WBGene00004089	ppk-3
WBGene00004125	mdt-30
WBGene00004130	ketn-1
WBGene00004131	tent-5
WBGene00004148	pqn-65
WBGene00004151	pqn-68
WBGene00004182	prk-1
WBGene00004184	T19D2.2
WBGene00004191	prx-1
WBGene00004192	prx-2
WBGene00004238	ptr-24
WBGene00004241	puf-5
WBGene00004265	qui-1
WBGene00004273	rab-10
WBGene00004302	ran-1
WBGene00004307	rap-1
WBGene00004310	ras-1
WBGene00004318	rbg-2
WBGene00004324	rde-2
WBGene00004347	rgs-4
WBGene00004350	rgs-7
WBGene00004361	rib-2
WBGene00004363	ric-3
WBGene00004369	rig-1
WBGene00004373	rme-1
WBGene00004395	rol-3
WBGene00004403	rom-4
WBGene00004430	rpl-18
WBGene00004436	rpl-24.1
WBGene00004464	rpn-8
WBGene00004479	rps-10
WBGene00004486	rps-17
WBGene00004507	rpy-1
WBGene00004508	rrf-1
WBGene00004723	sap-49
WBGene00004728	sax-2
WBGene00004736	sca-1
WBGene00004739	scd-1
WBGene00004749	sdn-1
WBGene00004751	sea-2
WBGene00004760	sel-2
WBGene00004767	sel-10
WBGene00004768	sel-11
WBGene00004786	sex-1
WBGene00004790	sgn-1
WBGene00004800	sir-2.1
WBGene00004804	skn-1
WBGene00004822	skr-16
WBGene00004856	sma-2
WBGene00004862	sma-9
WBGene00004881	smg-3
WBGene00004889	smp-1
WBGene00004892	sms-1
WBGene00004899	snb-5
WBGene00004912	sng-1
WBGene00004921	snt-1
WBGene00004927	snx-1
WBGene00004945	sop-2
WBGene00004947	sos-1
WBGene00004974	spe-29
WBGene00004980	spk-1
WBGene00005019	sqv-1
WBGene00005053	sra-27
WBGene00005054	sra-28
WBGene00005055	sra-29
WBGene00005057	sra-31
WBGene00005122	srd-44
WBGene00005124	srd-46
WBGene00005125	srd-47
WBGene00005126	srd-48
WBGene00005128	srd-50
WBGene00005129	srd-51
WBGene00005159	srg-1
WBGene00005160	srg-2
WBGene00005166	srg-8
WBGene00005167	srg-9
WBGene00005169	srg-11
WBGene00005212	srg-55
WBGene00005253	srh-30
WBGene00005278	srh-55
WBGene00005295	srh-74
WBGene00005516	sri-4
WBGene00005642	srp-1
WBGene00005647	srp-6
WBGene00005652	srr-1
WBGene00005698	sru-35
WBGene00005719	srv-8
WBGene00005720	srv-9
WBGene00005855	srw-108
WBGene00005901	srx-10
WBGene00005904	srx-13
WBGene00005905	srx-14
WBGene00005976	srx-85
WBGene00006064	sto-2
WBGene00006066	sto-4
WBGene00006067	sto-5
WBGene00006097	str-31
WBGene00006174	str-123
WBGene00006239	str-206
WBGene00006251	str-220
WBGene00006288	str-262
WBGene00006310	sul-3
WBGene00006363	syd-1
WBGene00006384	taf-3
WBGene00006414	raga-1
WBGene00006436	ttn-1
WBGene00006450	tag-77
WBGene00006459	tag-89
WBGene00006495	cpna-1
WBGene00006499	tag-153
WBGene00006508	tns-1
WBGene00006517	madd-3
WBGene00006528	tba-1
WBGene00006560	tbx-41
WBGene00006584	tni-1
WBGene00006590	toc-1
WBGene00006602	tps-1
WBGene00006604	tra-1
WBGene00006617	tars-1
WBGene00006633	tsp-7
WBGene00006637	tsp-11
WBGene00006638	tsp-12
WBGene00006644	tsp-18
WBGene00006667	twk-12
WBGene00006668	twk-13
WBGene00006682	twk-30
WBGene00006684	twk-32
WBGene00006724	ubh-4
WBGene00006731	uev-2
WBGene00006741	unc-1
WBGene00006747	unc-7
WBGene00006749	unc-9
WBGene00006752	unc-13
WBGene00006764	unc-27
WBGene00006779	unc-43
WBGene00006780	unc-44
WBGene00006801	unc-68
WBGene00006810	unc-78
WBGene00006814	unc-82
WBGene00006820	unc-89
WBGene00006826	unc-97
WBGene00006830	unc-103
WBGene00006836	unc-112
WBGene00006874	vab-8
WBGene00006922	vhl-1
WBGene00006929	vit-5
WBGene00006941	wnk-1
WBGene00006960	xbx-1
WBGene00006968	yars-2
WBGene00006978	zig-1
WBGene00006979	zig-2
WBGene00006986	zip-1
WBGene00007025	mdt-29
WBGene00007099	trx-2
WBGene00007101	B0024.11
WBGene00007102	B0024.13
WBGene00007107	pfd-4
WBGene00007108	gspd-1
WBGene00007154	dhc-3
WBGene00007178	B0457.2
WBGene00007180	B0457.6
WBGene00007186	B0464.6
WBGene00007221	cpna-3
WBGene00007222	C01F6.2
WBGene00007228	acs-7
WBGene00007229	C01G6.9
WBGene00007248	catp-4
WBGene00007264	C02F4.4
WBGene00007317	C05A9.2
WBGene00007343	C05E7.1
WBGene00007345	C05E7.3
WBGene00007346	frpr-2
WBGene00007388	folt-1
WBGene00007389	glb-3
WBGene00007391	C06H2.7
WBGene00007405	C07A9.9
WBGene00007421	C07H4.1
WBGene00007434	arp-6
WBGene00007436	C08B11.9
WBGene00007443	pfd-1
WBGene00007444	C08F8.2
WBGene00007493	npp-23
WBGene00007494	C09G9.3
WBGene00007497	C09G9.8
WBGene00007505	pezo-1
WBGene00007520	C11E4.6
WBGene00007523	C11G6.2
WBGene00007580	C14B1.9
WBGene00007592	C14H10.2
WBGene00007598	C15A11.4
WBGene00007600	C15C6.1
WBGene00007601	C15C6.2
WBGene00007620	ocrl-1
WBGene00007642	C17E4.2
WBGene00007643	37681
WBGene00007647	C17E4.10
WBGene00007688	C18E9.8
WBGene00007689	C18E9.9
WBGene00007694	C23H4.6
WBGene00007741	glb-8
WBGene00007743	C26C6.9
WBGene00007791	C28A5.6
WBGene00007841	C31C9.7
WBGene00007892	C33B4.4
WBGene00007901	C33D9.8
WBGene00007903	lgc-21
WBGene00007925	C34C12.6
WBGene00007926	C34C12.7
WBGene00007942	idh-2
WBGene00007943	C34F6.9
WBGene00007949	C35A5.5
WBGene00007950	C35A5.6
WBGene00007951	dmsr-8
WBGene00007970	C36A4.10
WBGene00007974	dhfr-1
WBGene00007975	gls-1
WBGene00007976	C36B1.9
WBGene00008018	tbc-8
WBGene00008025	C39B10.5
WBGene00008050	chst-1
WBGene00008051	lron-4
WBGene00008054	C41C4.9
WBGene00008092	gmeb-3
WBGene00008105	C45B11.2
WBGene00008106	C45B11.5
WBGene00008113	C46C2.5
WBGene00008123	ent-4
WBGene00008136	C47D12.2
WBGene00008137	sfxn-1.4
WBGene00008144	gasr-8
WBGene00008183	rin-1
WBGene00008247	srsx-26
WBGene00008248	srsx-27
WBGene00008254	C51E3.9
WBGene00008257	C52A11.3
WBGene00008262	ril-1
WBGene00008274	pdzd-8
WBGene00008280	acc-2
WBGene00008281	C53D6.4
WBGene00008287	C54C6.5
WBGene00008366	tpra-1
WBGene00008404	wbp-2
WBGene00008408	D2023.4
WBGene00008409	mpst-1
WBGene00008432	D2085.7
WBGene00008438	DH11.5
WBGene00008451	cest-3
WBGene00008571	prmn-1
WBGene00008595	clec-56
WBGene00008596	clec-54
WBGene00008597	clec-55
WBGene00008621	F09C8.1
WBGene00008665	ercc-1
WBGene00008735	F13D2.1
WBGene00008736	gnrr-6
WBGene00008748	yap-1
WBGene00008749	plpp-1.3
WBGene00008767	F13G3.7
WBGene00008769	mrpl-13
WBGene00008776	F13H10.5
WBGene00008799	F14E5.1
WBGene00008800	F14E5.2
WBGene00008819	shw-1
WBGene00008834	F14H8.4
WBGene00008835	F14H8.5
WBGene00008868	F15G9.5
WBGene00008871	tag-314
WBGene00008878	ppfr-1
WBGene00008880	F16B12.4
WBGene00008901	nhr-27
WBGene00008917	F17C11.6
WBGene00008918	pigt-1
WBGene00008919	vps-36
WBGene00008920	eef-1G
WBGene00008921	ctf-4
WBGene00009002	hint-1
WBGene00009004	pfd-6
WBGene00009005	F21C3.6
WBGene00009027	F21G4.6
WBGene00009050	F22D6.2
WBGene00009052	ekl-1
WBGene00009054	F22D6.9
WBGene00009056	F22D6.15
WBGene00009058	F22E12.1
WBGene00009095	F23H12.7
WBGene00009112	tag-353
WBGene00009115	F25F2.1
WBGene00009127	clsp-1
WBGene00009128	mrpl-54
WBGene00009129	F25H5.7
WBGene00009132	F25H8.2
WBGene00009161	cox-7C
WBGene00009162	F26E4.7
WBGene00009163	drsh-1
WBGene00009164	hrdl-1
WBGene00009165	gpx-1
WBGene00009236	F28H7.2
WBGene00009237	F28H7.3
WBGene00009239	irld-6
WBGene00009240	F28H7.7
WBGene00009241	F28H7.8
WBGene00009242	sre-6
WBGene00009301	F31F6.2
WBGene00009302	F31F6.3
WBGene00009337	uig-1
WBGene00009354	ilkp-1
WBGene00009380	F34H10.3
WBGene00009382	F34H10.5
WBGene00009439	mlcd-1
WBGene00009442	F35G12.5
WBGene00009443	F35G12.7
WBGene00009444	erh-2
WBGene00009445	F35G12.12
WBGene00009455	phip-1
WBGene00009458	F36A2.11
WBGene00009459	F36A2.12
WBGene00009460	ubr-5
WBGene00009475	F36F2.1
WBGene00009476	F36F2.2
WBGene00009500	cfh-1
WBGene00009507	mus-101
WBGene00009512	bigr-1
WBGene00009530	F38B2.3
WBGene00009531	F38B2.4
WBGene00009532	ccch-1
WBGene00009533	F38B7.2
WBGene00009534	F38B7.3
WBGene00009586	F40F9.10
WBGene00009632	ttyh-1
WBGene00009633	F42E11.3
WBGene00009647	phlp-2
WBGene00009654	sly-1
WBGene00009674	nucb-1
WBGene00009717	dep-1
WBGene00009729	F45E10.2
WBGene00009730	myo-6
WBGene00009783	rer-1
WBGene00009793	pkn-1
WBGene00009829	tmed-10
WBGene00009888	F49E2.5
WBGene00009920	abts-1
WBGene00009937	lsl-1
WBGene00009944	mtcu-2
WBGene00009947	ttc-36
WBGene00009960	F53B6.5
WBGene00009961	cutl-7
WBGene00009962	F53B6.7
WBGene00009965	frpr-9
WBGene00009971	F53C11.1
WBGene00009976	swan-2
WBGene00009977	swan-1
WBGene00009979	cutl-1
WBGene00009983	cut-2
WBGene00009984	F53F1.6
WBGene00010035	F54C8.1
WBGene00010037	F54C8.4
WBGene00010039	F54C8.6
WBGene00010043	F54C9.7
WBGene00010052	F54D5.7
WBGene00010055	F54D5.12
WBGene00010077	F55A11.4
WBGene00010097	srpa-68
WBGene00010098	F55C5.10
WBGene00010109	F55C10.5
WBGene00010139	F56A8.3
WBGene00010177	F57A8.1
WBGene00010182	F57A8.7
WBGene00010200	F57C7.4
WBGene00010228	clec-161
WBGene00010235	F58B4.2
WBGene00010288	F58H1.5
WBGene00010289	F58H1.6
WBGene00010290	F58H1.7
WBGene00010353	memi-3
WBGene00010354	cyp-31A2
WBGene00010369	chd-1
WBGene00010370	ctg-1
WBGene00010383	mpst-3
WBGene00010425	lpin-1
WBGene00010451	K01A11.3
WBGene00010478	K01G5.5
WBGene00010501	K02C4.2
WBGene00010502	K02C4.3
WBGene00010503	K02C4.5
WBGene00010524	K03B8.6
WBGene00010525	K03B8.8
WBGene00010615	ate-1
WBGene00010619	K07A1.15
WBGene00010625	K07C5.2
WBGene00010626	K07C5.3
WBGene00010627	nol-56
WBGene00010632	K07C5.9
WBGene00010641	crml-1
WBGene00010645	fecl-1
WBGene00010680	K08F4.12
WBGene00010681	mak-1
WBGene00010683	K08F8.7
WBGene00010700	nipi-3
WBGene00010703	K09A9.6
WBGene00010723	cpg-7
WBGene00010726	K09E9.3
WBGene00010730	ensa-1
WBGene00010810	M01F1.4
WBGene00010828	M02B1.3
WBGene00010849	M04B2.7
WBGene00010857	M04C9.2
WBGene00010867	ifbp-1
WBGene00010890	ddb-1
WBGene00010891	M18.6
WBGene00010902	M79.2
WBGene00010907	M88.4
WBGene00010912	gmps-1
WBGene00010958	not.found
WBGene00010959	not.found
WBGene00010960	atp-6
WBGene00010961	nduo-2
WBGene00010962	ctc-3
WBGene00010963	nduo-4
WBGene00010972	R01H10.4
WBGene00010973	rip-1
WBGene00010974	bbs-5
WBGene00010980	R02D5.7
WBGene00010991	R03D7.5
WBGene00010992	R03D7.8
WBGene00011001	R04B5.1
WBGene00011002	nhr-205
WBGene00011032	ddx-52
WBGene00011034	paxt-1
WBGene00011037	R05D11.9
WBGene00011050	agl-1
WBGene00011092	R07B7.8
WBGene00011177	R09E10.8
WBGene00011197	srw-145
WBGene00011238	ugt-59
WBGene00011239	pges-2
WBGene00011247	mrpl-49
WBGene00011248	R11D1.10
WBGene00011260	cnnm-5
WBGene00011283	ttbk-7
WBGene00011300	R107.5
WBGene00011307	mpst-7
WBGene00011423	ipla-7
WBGene00011425	T04B2.7
WBGene00011532	chaf-1
WBGene00011579	T07D4.2
WBGene00011604	T08A11.1
WBGene00011605	sftb-1
WBGene00011625	vps-39
WBGene00011661	ztf-27
WBGene00011662	T09F3.2
WBGene00011666	T09F5.2
WBGene00011685	T10B10.9
WBGene00011691	T10C6.10
WBGene00011725	lips-5
WBGene00011771	T14G8.3
WBGene00011772	T14G8.4
WBGene00011776	pigs-1
WBGene00011777	T14G10.8
WBGene00011794	nep-21
WBGene00011864	T20F10.2
WBGene00011867	chc-1
WBGene00011871	T20G5.9
WBGene00011872	blos-1
WBGene00011882	nstp-9
WBGene00011890	mics-1
WBGene00011891	del-6
WBGene00011892	erh-1
WBGene00011897	scpl-4
WBGene00011898	T21C9.13
WBGene00011904	hlb-1
WBGene00011920	T22C1.11
WBGene00011940	T23B5.3
WBGene00011944	T23D8.3
WBGene00011978	T24B8.4
WBGene00011980	T24B8.7
WBGene00011994	samp-1
WBGene00012015	T25B9.9
WBGene00012016	inpp-1
WBGene00012114	T28B8.3
WBGene00012203	rga-1
WBGene00012204	mfn-1
WBGene00012205	metl-1
WBGene00012242	srt-39
WBGene00012260	W04G3.7
WBGene00012276	his-74
WBGene00012277	ccch-3
WBGene00012278	W05B10.3
WBGene00012332	rpi-1
WBGene00012335	W07G4.1
WBGene00012336	W07G4.2
WBGene00012337	scyl-1
WBGene00012339	W07G4.5
WBGene00012421	Y9C2UA.1
WBGene00012436	flh-3
WBGene00012535	Y37A1A.2
WBGene00012537	Y37A1B.4
WBGene00012538	semo-1
WBGene00012548	Y37D8A.6
WBGene00012549	Y37D8A.8
WBGene00012635	Y38H8A.1
WBGene00012661	clec-163
WBGene00012717	Y39E4B.6
WBGene00012730	xrn-1
WBGene00012790	Y43D4A.4
WBGene00012795	Y43E12A.3
WBGene00012852	Y44A6D.1
WBGene00012868	tbc-9
WBGene00012875	Y45F10B.13
WBGene00012885	iscu-1
WBGene00012888	sas-6
WBGene00012889	icap-1
WBGene00012890	lact-9
WBGene00012947	Y47H9C.1
WBGene00012989	Y48C3A.5
WBGene00012999	rpoa-1
WBGene00013175	Y53F4B.36
WBGene00013200	Y54E5A.5
WBGene00013201	dus-2
WBGene00013204	Y54E5B.2
WBGene00013219	elof-1
WBGene00013275	btb-14
WBGene00013276	sre-42
WBGene00013379	Y62E10A.13
WBGene00013380	memi-2
WBGene00013493	clec-9
WBGene00013567	Y75B12B.1
WBGene00013569	bath-36
WBGene00013573	Y75B12B.11
WBGene00013647	Y105C5B.5
WBGene00013683	zoo-1
WBGene00013704	Y106G6D.8
WBGene00013711	Y106G6G.2
WBGene00013713	Y106G6G.4
WBGene00013859	ZC247.1
WBGene00013868	ZC373.3
WBGene00013869	mlck-1
WBGene00013870	ZC373.5
WBGene00013873	cest-2.3
WBGene00013876	ceh-74
WBGene00013884	ZC412.3
WBGene00013886	ZC412.5
WBGene00013917	cdk-11.2
WBGene00013955	kri-1
WBGene00014024	ZK637.4
WBGene00014025	asna-1
WBGene00014036	ZK643.5
WBGene00014037	ZK643.6
WBGene00014052	ZK669.2
WBGene00014061	ZK673.5
WBGene00014063	clec-143
WBGene00014064	sdz-37
WBGene00014085	ZK809.1
WBGene00014088	ZK809.8
WBGene00014106	ZK856.5
WBGene00014132	ZK896.1
WBGene00014136	ZK896.5
WBGene00014140	ZK899.1
WBGene00014141	ZK899.2
WBGene00014143	ZK899.5
WBGene00014145	ZK899.7
WBGene00014569	bkip-1
WBGene00014965	Y106G6D.5
WBGene00015061	cpna-2
WBGene00015062	trx-1
WBGene00015063	B0228.6
WBGene00015073	B0238.9
WBGene00015074	natc-2
WBGene00015075	B0238.11
WBGene00015087	B0252.1
WBGene00015094	B0261.6
WBGene00015128	B0303.7
WBGene00015129	sdz-1
WBGene00015165	B0361.11
WBGene00015175	srz-4
WBGene00015176	vps-51
WBGene00015177	tmc-2
WBGene00015202	B0478.3
WBGene00015231	cutl-14
WBGene00015233	B0511.7
WBGene00015238	mppe-1
WBGene00015248	mai-2
WBGene00015252	B0546.5
WBGene00015280	C01B10.6
WBGene00015286	best-3
WBGene00015299	C01F1.4
WBGene00015300	C01F1.5
WBGene00015301	C01F1.6
WBGene00015332	tyr-1
WBGene00015337	gsto-2
WBGene00015352	C02F5.12
WBGene00015360	C02G6.2
WBGene00015386	C03B8.3
WBGene00015403	clec-10
WBGene00015407	C03H5.5
WBGene00015409	C03H5.7
WBGene00015410	tbc-6
WBGene00015426	C04E6.12
WBGene00015427	C04E6.13
WBGene00015465	C05C8.8
WBGene00015471	lmp-2
WBGene00015472	C05D9.3
WBGene00015473	C05D9.4
WBGene00015483	C05D11.5
WBGene00015565	C07D8.6
WBGene00015566	C07D10.1
WBGene00015567	bath-44
WBGene00015590	bath-15
WBGene00015624	C09B8.5
WBGene00015632	C09D4.1
WBGene00015642	C09E7.8
WBGene00015645	lips-7
WBGene00015646	mlt-10
WBGene00015650	pkg-2
WBGene00015698	kca-1
WBGene00015701	C11D2.3
WBGene00015702	C11D2.4
WBGene00015703	C11D2.7
WBGene00015752	C14B9.2
WBGene00015753	C14B9.3
WBGene00015754	C14B9.8
WBGene00015858	C16D9.3
WBGene00015950	C18A11.4
WBGene00015972	C18E3.3
WBGene00016000	C18H9.1
WBGene00016004	C18H9.6
WBGene00016060	mms-19
WBGene00016068	C24H10.2
WBGene00016069	C24H10.3
WBGene00016074	dnsn-1
WBGene00016101	C25E10.12
WBGene00016105	C25F6.6
WBGene00016106	C25F6.7
WBGene00016108	C25G6.3
WBGene00016177	C28C12.1
WBGene00016181	C28C12.11
WBGene00016187	C28G1.2
WBGene00016188	sec-15
WBGene00016191	C28G1.6
WBGene00016210	C29F5.1
WBGene00016215	glb-10
WBGene00016242	C30A5.10
WBGene00016264	C30F12.5
WBGene00016273	C30G12.1
WBGene00016314	C32D5.6
WBGene00016317	C32D5.10
WBGene00016318	C32D5.11
WBGene00016331	obr-4
WBGene00016332	C32F10.4
WBGene00016342	Y59C2A.2
WBGene00016343	cnnm-3
WBGene00016410	C34E10.9
WBGene00016416	C34F11.5
WBGene00016442	C35D10.5
WBGene00016443	C35D10.6
WBGene00016458	C35E7.6
WBGene00016490	C36E6.2
WBGene00016513	C38C3.4
WBGene00016514	C38C3.6
WBGene00016529	C39D10.1
WBGene00016531	pcyt-2.2
WBGene00016533	C39D10.6
WBGene00016534	C39D10.7
WBGene00016603	met-1
WBGene00016609	C43E11.12
WBGene00016611	bicd-1
WBGene00016619	C43H6.6
WBGene00016620	dhhc-9
WBGene00016629	C44B7.7
WBGene00016643	vps-45
WBGene00016645	C44C1.6
WBGene00016705	slcr-46.1
WBGene00016706	C46C11.3
WBGene00016730	C46H11.6
WBGene00016735	fhod-1
WBGene00016751	C48E7.6
WBGene00016752	C48E7.7
WBGene00016837	syf-1
WBGene00016839	C50F2.5
WBGene00016840	C50F2.7
WBGene00016841	magu-3
WBGene00016862	cest-32
WBGene00016865	ets-9
WBGene00016866	coel-1
WBGene00016868	C52B9.8
WBGene00016870	ets-10
WBGene00016877	C52D10.3
WBGene00016912	clec-86
WBGene00016937	tag-294
WBGene00016961	vps-32.1
WBGene00016965	C56C10.9
WBGene00016966	aipr-1
WBGene00016973	abch-1
WBGene00016977	akap-1
WBGene00017002	D1007.4
WBGene00017003	D1007.5
WBGene00017041	D2007.1
WBGene00017042	D2007.2
WBGene00017045	atg-13
WBGene00017066	maco-1
WBGene00017074	D2096.7
WBGene00017075	nap-1
WBGene00017079	D2096.12
WBGene00017084	E01A2.1
WBGene00017090	E01A2.8
WBGene00017098	mek-5
WBGene00017146	EGAP1.1
WBGene00017148	EGAP2.2
WBGene00017177	F02E8.4
WBGene00017178	atg-16.1
WBGene00017184	ncam-1
WBGene00017189	F07B7.8
WBGene00017195	glo-4
WBGene00017349	farl-11
WBGene00017362	F10G2.1
WBGene00017363	F10G2.2
WBGene00017364	clec-7
WBGene00017365	F10G2.4
WBGene00017366	F10G2.7
WBGene00017464	sulp-2
WBGene00017480	nstp-2
WBGene00017481	F15B10.3
WBGene00017576	cdh-8
WBGene00017579	F18G5.1
WBGene00017582	F18G5.6
WBGene00017592	F19C7.2
WBGene00017593	F19C7.3
WBGene00017597	F19C7.8
WBGene00017633	F20D6.1
WBGene00017639	F20D6.10
WBGene00017657	F21C10.7
WBGene00017700	F22D3.4
WBGene00017730	F22H10.6
WBGene00017752	sdz-15
WBGene00017756	F23F12.12
WBGene00017886	mfsd-13.1
WBGene00017888	acl-11
WBGene00017890	F28B4.1
WBGene00017893	F28B4.4
WBGene00017908	F28H1.1
WBGene00017939	F31A3.5
WBGene00017947	mth-2
WBGene00017952	F31E3.6
WBGene00018002	twk-47
WBGene00018024	F35A5.1
WBGene00018065	F35F11.2
WBGene00018110	F36H9.1
WBGene00018114	srt-41
WBGene00018131	F37A4.1
WBGene00018156	ncbp-1
WBGene00018157	lron-6
WBGene00018164	sup-36
WBGene00018165	F38A5.8
WBGene00018166	nspb-5
WBGene00018167	nspb-4
WBGene00018215	igcm-1
WBGene00018216	F40A3.1
WBGene00018221	F40A3.6
WBGene00018222	F40A3.7
WBGene00018228	F40C5.1
WBGene00018229	F40C5.2
WBGene00018231	F40E3.3
WBGene00018266	nhr-183
WBGene00018350	ifo-1
WBGene00018358	erp-44.3
WBGene00018361	F42G8.10
WBGene00018373	F43B10.1
WBGene00018390	F43E2.1
WBGene00018405	F44A2.5
WBGene00018407	F44B9.2
WBGene00018427	F44E7.5
WBGene00018428	fbxa-183
WBGene00018473	cima-1
WBGene00018478	otpl-5
WBGene00018510	F46F11.7
WBGene00018511	F46F11.8
WBGene00018513	F46F11.10
WBGene00018522	F46H5.7
WBGene00018533	F47B7.2
WBGene00018538	marg-1
WBGene00018582	F48A9.2
WBGene00018604	uggt-1
WBGene00018605	F48E3.4
WBGene00018610	F48E8.3
WBGene00018611	F48E8.4
WBGene00018672	sorf-2
WBGene00018751	F53C3.7
WBGene00018752	F53C3.8
WBGene00018762	F53E10.6
WBGene00018776	ddx-46
WBGene00018794	attf-3
WBGene00018824	F54E2.2
WBGene00018854	nlf-1
WBGene00018872	F55C12.5
WBGene00018873	F55C12.6
WBGene00018874	tag-234
WBGene00018898	F55F10.1
WBGene00018926	F56A11.6
WBGene00018944	F56C3.7
WBGene00018964	F56D2.2
WBGene00018965	F56D2.3
WBGene00018967	ddx-15
WBGene00019005	F57B10.8
WBGene00019006	spg-20
WBGene00019010	glo-2
WBGene00019018	abts-3
WBGene00019023	F58A6.2
WBGene00019076	mrpl-24
WBGene00019077	zipt-11
WBGene00019079	rpa-4
WBGene00019087	F59A6.5
WBGene00019102	F59C12.3
WBGene00019120	npl-4.1
WBGene00019121	npl-4.2
WBGene00019122	F59E12.6
WBGene00019123	F59E12.8
WBGene00019124	F59E12.9
WBGene00019125	ddl-1
WBGene00019126	sam-4
WBGene00019163	ubxn-6
WBGene00019211	H18N23.2
WBGene00019248	H27M09.5
WBGene00019268	H41C03.1
WBGene00019312	K02E7.7
WBGene00019313	btb-10
WBGene00019321	K02E10.7
WBGene00019322	ahcy-1
WBGene00019327	zip-2
WBGene00019331	dos-3
WBGene00019353	K03B4.1
WBGene00019354	K03B4.2
WBGene00019356	K03B4.6
WBGene00019357	cpg-8
WBGene00019365	rei-2
WBGene00019413	fbxb-50
WBGene00019425	K06A1.2
WBGene00019427	atg-16.2
WBGene00019442	K06C4.1
WBGene00019464	K07B1.4
WBGene00019465	acl-14
WBGene00019487	ephx-1
WBGene00019503	tbce-1
WBGene00019504	K07H8.2
WBGene00019509	K07H8.9
WBGene00019510	nucl-1
WBGene00019536	rpi-2
WBGene00019537	K08D12.3
WBGene00019544	miro-1
WBGene00019606	clec-88
WBGene00019608	ani-2
WBGene00019625	K10C9.4
WBGene00019630	emb-1
WBGene00019631	K10D2.5
WBGene00019656	slc-25A10
WBGene00019657	K11G12.6
WBGene00019664	K11H12.8
WBGene00019731	M02D8.5
WBGene00019734	nlp-64
WBGene00019748	atg-2
WBGene00019750	M03D4.3
WBGene00019751	M03D4.4
WBGene00019759	M03F4.6
WBGene00019760	calu-1
WBGene00019769	kin-35
WBGene00019832	osg-1
WBGene00019837	R02F2.8
WBGene00019844	abts-4
WBGene00019847	R03G5.6
WBGene00019874	R05C11.2
WBGene00019881	R05D3.8
WBGene00019938	R07E4.5
WBGene00020029	R12C12.9
WBGene00020031	suco-1
WBGene00020040	R12E2.15
WBGene00020082	gcp-2.1
WBGene00020114	pde-4
WBGene00020134	T01B6.1
WBGene00020135	aakg-4
WBGene00020138	T01B11.1
WBGene00020139	eppl-1
WBGene00020144	T01C8.3
WBGene00020169	mmaa-1
WBGene00020184	uba-5
WBGene00020188	T03F1.6
WBGene00020211	T04C9.3
WBGene00020218	T04G9.7
WBGene00020232	T05A8.6
WBGene00020237	phat-4
WBGene00020251	camt-1
WBGene00020252	T05C1.5
WBGene00020269	erfa-1
WBGene00020270	T05H4.7
WBGene00020273	T05H4.10
WBGene00020294	T06F4.1
WBGene00020334	epg-7
WBGene00020335	ttr-30
WBGene00020339	ttr-59
WBGene00020346	rbm-5
WBGene00020349	T08B2.11
WBGene00020350	T08B2.12
WBGene00020366	acdh-10
WBGene00020379	T09B4.5
WBGene00020380	T09B4.6
WBGene00020397	pcbd-1
WBGene00020404	T10B11.8
WBGene00020411	T10E9.1
WBGene00020412	T10E9.2
WBGene00020419	acdh-4
WBGene00020436	amdh-1
WBGene00020437	stt-3
WBGene00020483	T13C5.2
WBGene00020486	T13C5.6
WBGene00020487	T13C5.7
WBGene00020497	T14A8.2
WBGene00020508	T14F9.2
WBGene00020567	adt-3
WBGene00020568	T19D2.3
WBGene00020585	clec-178
WBGene00020595	T20B5.2
WBGene00020616	T20D4.10
WBGene00020617	T20D4.11
WBGene00020618	T20D4.12
WBGene00020625	mrrf-1
WBGene00020660	T21G5.2
WBGene00020661	smz-2
WBGene00020689	npr-12
WBGene00020721	T23B12.6
WBGene00020732	T23E7.2
WBGene00020763	ztf-18
WBGene00020770	eat-17
WBGene00020794	T25D1.2
WBGene00020805	T25F10.1
WBGene00020806	T25F10.3
WBGene00020808	clik-1
WBGene00020812	acdh-7
WBGene00020822	T26A5.6
WBGene00020828	T26C11.2
WBGene00020830	T26C11.4
WBGene00020867	shc-2
WBGene00020870	T28A11.3
WBGene00020871	T28A11.4
WBGene00020883	fbxa-64
WBGene00020896	T28D9.4
WBGene00020897	del-10
WBGene00020900	T28F2.1
WBGene00020964	polq-1
WBGene00020967	W03A5.2
WBGene00020979	fbxb-55
WBGene00020983	W03D2.9
WBGene00020999	W03F9.1
WBGene00021000	W03F9.2
WBGene00021044	W05H7.1
WBGene00021163	nhr-275
WBGene00021239	Y20F4.4
WBGene00021246	Y22D7AL.7
WBGene00021281	ell-1
WBGene00021285	Y24D9A.7
WBGene00021353	iglr-3
WBGene00021391	smut-1
WBGene00021392	Y38A10A.7
WBGene00021484	Y40A1A.2
WBGene00021485	Y40A1A.3
WBGene00021509	Y41D4A.7
WBGene00021533	Y42G9A.3
WBGene00021534	mvk-1
WBGene00021535	wht-7
WBGene00021638	Y47G6A.9
WBGene00021676	pid-2
WBGene00021682	natc-3
WBGene00021732	Y49G5B.1
WBGene00021748	Y50D4C.3
WBGene00021765	Y51F10.4
WBGene00021774	fbxb-43
WBGene00021776	Y51H7BR.4
WBGene00021789	nol-6
WBGene00021887	fbxc-45
WBGene00021948	kvs-5
WBGene00021963	lipl-6
WBGene00021975	Y58A7A.1
WBGene00021976	Y58A7A.2
WBGene00022018	Y61A9LA.7
WBGene00022067	ivph-3
WBGene00022069	eel-1
WBGene00022152	atg-5
WBGene00022170	cox-6B
WBGene00022175	Y71H2AM.10
WBGene00022181	pho-9
WBGene00022202	Y72A10A.1
WBGene00022213	Y73B3A.11
WBGene00022275	txt-7
WBGene00022358	Y92H12A.2
WBGene00022420	wdr-4
WBGene00022500	lfi-1
WBGene00022501	ZC8.6
WBGene00022558	fbxb-21
WBGene00022559	fbxb-20
WBGene00022560	fbxb-16
WBGene00022584	ZC266.1
WBGene00022592	klu-2
WBGene00022600	ZC395.11
WBGene00022603	gck-2
WBGene00022649	ZK84.1
WBGene00022665	ZK154.1
WBGene00022667	ZK154.5
WBGene00022668	ZK154.6
WBGene00022675	gbb-2
WBGene00022677	rfth-1
WBGene00022722	tomm-70
WBGene00022733	tmem-17
WBGene00022734	ZK418.5
WBGene00022745	ZK470.2
WBGene00022767	ZK563.2
WBGene00022785	kcmf-1
WBGene00022791	ZK686.1
WBGene00022803	ZK688.9
WBGene00022810	ZK721.3
WBGene00022814	ZK742.4
WBGene00022851	ZK1127.4
WBGene00022852	ZK1127.5
WBGene00022856	cth-2
WBGene00022857	ZK1127.12
WBGene00023067	rpl-41.1
WBGene00023068	rpl-41.2
WBGene00023172	Y23H5A.8
WBGene00023284	F41B5.1
WBGene00023431	C25E10.13
WBGene00023484	Y54G2A.37
WBGene00023503	F17C11.13
WBGene00043067	dlc-5
WBGene00043097	C02D5.4
WBGene00043952	ZC404.2
WBGene00043980	F11D5.7
WBGene00043983	C39D10.11
WBGene00044016	C35A5.10
WBGene00044026	cisd-1
WBGene00044049	sfxn-5
WBGene00044072	ham-3
WBGene00044078	tag-243
WBGene00044135	F08G12.11
WBGene00044152	W04G3.10
WBGene00044180	C47E8.11
WBGene00044200	H37A05.4
WBGene00044218	F23H12.10
WBGene00044236	C17E4.11
WBGene00044239	C33D9.10
WBGene00044257	Y45F10D.16
WBGene00044303	hst-3.2
WBGene00044367	T05A8.8
WBGene00044452	Y102E9.5
WBGene00044455	F23F12.13
WBGene00044467	R05C11.4
WBGene00044483	H06H21.11
WBGene00044553	T23B12.11
WBGene00044569	C25F6.8
WBGene00044586	Y61A9LA.12
WBGene00044589	C29F5.8
WBGene00044673	C07D10.6
WBGene00044762	ZK688.11
WBGene00044772	T23E7.6
WBGene00044788	ttr-38
WBGene00044898	let-383
WBGene00044921	F53C11.9
WBGene00045078	C46C2.7
WBGene00045190	R01H2.8
WBGene00045198	K10D11.7
WBGene00045250	Y73B6BL.47
WBGene00045261	H29C22.1
WBGene00045272	F59C12.4
WBGene00045277	ZK742.6
WBGene00045379	C45B11.6
WBGene00045399	Y47G6A.33
WBGene00045402	Y75B12B.13
WBGene00045484	F34D10.9
WBGene00050899	T10C6.15
WBGene00050947	K07C5.13
WBGene00077548	F21C3.7
WBGene00077553	C26C6.10
WBGene00077565	W07G4.7
WBGene00077599	T20F5.8
WBGene00077655	asp-19
WBGene00077673	B0563.10
WBGene00077682	F58B4.7
WBGene00077690	mtp-18
WBGene00077699	C45B11.8
WBGene00077701	poml-3
WBGene00077761	zip-9
WBGene00077766	rgba-1
WBGene00077773	F25H5.10
WBGene00077788	W07G4.8
WBGene00086546	cil-1
WBGene00184990	C14B1.12
WBGene00185117	C45B11.9
WBGene00189933	F38B7.11
WBGene00189949	Y48G1C.13
WBGene00189987	C18H7.12
WBGene00194651	C33D9.13
WBGene00194653	F36H2.6
WBGene00194729	ZK783.7
WBGene00194793	W04G3.13
WBGene00194832	Y73B6BL.270
WBGene00194896	W02H5.11
WBGene00195147	F14E5.8
WBGene00195166	W05B10.6
WBGene00195239	ZK1127.13
WBGene00202502	F41B5.12
WBGene00206356	T08B2.15
WBGene00206366	C03H5.9
WBGene00206380	C42D4.18
WBGene00206479	C44C11.6
WBGene00206511	W02H5.16
WBGene00219207	C01F6.14
WBGene00219235	K03B4.8
WBGene00219236	K03B4.9
WBGene00219296	C54C6.11
WBGene00219313	C17E4.20
WBGene00219325	F17C11.22
WBGene00219337	T16G1.18
WBGene00219420	T19C4.24
WBGene00219449	Y38A10A.11
WBGene00220257	C02H6.3
WBGene00220259	ZK418.13
WBGene00235134	R07H5.16
WBGene00235269	F59E12.15
WBGene00235333	C24H12.18
WBGene00235371	F30B5.11
WBGene00249817	ceph-41
WBGene00255607	F22H10.11
WBGene00255714	B0511.19
WBGene00268194	F36H9.10
WBGene00270303	T28D9.16
WBGene00271775	EGAP1.5
WBGene00271817	F55C12.19
WBGene00284847	F54D8.10
WBGene00302971	F59E12.17
WBGene00302995	H06H21.37
WBGene00303011	F17C11.26
WBGene00303031	B0035.22
WBGene00303043	C28D4.18
WBGene00303047	C49F8.14
WBGene00303052	F08B12.11
WBGene00303055	F13G3.15
WBGene00303062	F55A4.13
WBGene00303063	T06E8.8
WBGene00303079	T09F3.7
WBGene00303102	T19D2.13
WBGene00303104	ZC328.8
WBGene00304237	F39B3.7
WBGene00304788	C52B9.19
WBGene00304811	E02D9.3
WBGene00306002	T24C4.10
WBGene00306003	W04B5.8
WBGene00306081	T21G5.12

### Sheet: SC-expressed genes_overlap
C-t_SC-expressed genes_overlap		N-t_SC-expressed genes_overlap
WormBase_gene_id	gene_name	WormBase_gene_id	gene_name
WBGene00000004	aat-3	WBGene00000004	aat-3
WBGene00000018	abl-1	WBGene00009920	abts-1	SC-expressed genes as defined by Cao et al. Science 2017 (TPM>10)
WBGene00009920	abts-1	WBGene00019844	abts-4	6041 genes
WBGene00019844	abts-4	WBGene00020366	acdh-10
WBGene00020366	acdh-10	WBGene00020812	acdh-7	C-terminal EFL-3 NanoDam	overlap with SC-expressed genes
WBGene00020812	acdh-7	WBGene00017888	acl-11	1882 genes	800 genes
WBGene00017888	acl-11	WBGene00019465	acl-14		exact hypergeometric: p<3.087e-15, RF 1.2
WBGene00019465	acl-14	WBGene00000039	acn-1
WBGene00000064	act-2	WBGene00000066	act-4	N-terminal EFL-3 NanoDam	overlap with SC-expressed genes
WBGene00000065	act-3	WBGene00000074	adm-2	1826 genes	767 genes
WBGene00000074	adm-2	WBGene00000080	adr-2		exact hypergeomentric: p<2.97e-13, RF1.2
WBGene00011050	agl-1	WBGene00011050	agl-1
WBGene00000092	ags-3	WBGene00000092	ags-3
WBGene00019322	ahcy-1	WBGene00019322	ahcy-1
WBGene00000100	ajm-1	WBGene00016977	akap-1
WBGene00016977	akap-1	WBGene00000106	alg-2
WBGene00000106	alg-2	WBGene00000116	alh-10
WBGene00000116	alh-10	WBGene00000137	amx-1
WBGene00000110	alh-4	WBGene00000140	anc-1
WBGene00016415	ampd-1	WBGene00000170	aqp-2
WBGene00000137	amx-1	WBGene00007434	arp-6
WBGene00000140	anc-1	WBGene00000195	arr-1
WBGene00017244	apy-1	WBGene00014025	asna-1
WBGene00000170	aqp-2	WBGene00000220	atf-2
WBGene00000183	arf-3	WBGene00017045	atg-13
WBGene00007434	arp-6	WBGene00017178	atg-16.1
WBGene00000195	arr-1	WBGene00019427	atg-16.2
WBGene00010268	arrd-10	WBGene00019748	atg-2
WBGene00014025	asna-1	WBGene00022152	atg-5
WBGene00000220	atf-2	WBGene00008081	athp-1
WBGene00017045	atg-13	WBGene00000228	atn-1
WBGene00017178	atg-16.1	WBGene00010960	atp-6
WBGene00019427	atg-16.2	WBGene00018794	attf-3
WBGene00019748	atg-2	WBGene00007101	B0024.11
WBGene00022152	atg-5	WBGene00015075	B0238.11
WBGene00000228	atn-1	WBGene00015128	B0303.7
WBGene00000229	atp-2	WBGene00007186	B0464.6
WBGene00020275	atp-4	WBGene00015238	B0511.13
WBGene00010960	atp-6	WBGene00015567	bath-44
WBGene00018794	attf-3	WBGene00001470	baz-2
WBGene00007100	B0024.10	WBGene00000245	bca-1
WBGene00007101	B0024.11	WBGene00000247	bec-1
WBGene00015075	B0238.11	WBGene00009133	bed-3
WBGene00015128	B0303.7	WBGene00008290	bgnt-1.8
WBGene00007186	B0464.6	WBGene00016611	bicd-1
WBGene00007194	B0491.7	WBGene00000253	bli-3
WBGene00015238	B0511.13	WBGene00000254	bli-4
WBGene00015567	bath-44	WBGene00015301	C01F1.6
WBGene00001470	baz-2	WBGene00043097	C02D5.4
WBGene00000245	bca-1	WBGene00015352	C02F5.12
WBGene00016611	bicd-1	WBGene00015454	C04G6.4
WBGene00000252	bli-2	WBGene00007317	C05A9.2
WBGene00000253	bli-3	WBGene00007343	C05E7.1
WBGene00000254	bli-4	WBGene00007386	C06H2.2
WBGene00015301	C01F1.6	WBGene00007405	C07A9.9
WBGene00007237	C01G10.10	WBGene00015565	C07D8.6
WBGene00043097	C02D5.4	WBGene00007436	C08B11.9
WBGene00015352	C02F5.12	WBGene00007444	C08F8.2
WBGene00007317	C05A9.2	WBGene00015642	C09E7.8
WBGene00007343	C05E7.1	WBGene00044001	C09G4.4
WBGene00015514	C06A8.3	WBGene00015703	C11D2.7
WBGene00007405	C07A9.9	WBGene00015752	C14B9.2
WBGene00015565	C07D8.6	WBGene00015754	C14B9.8
WBGene00007436	C08B11.9	WBGene00007585	C14C10.2
WBGene00007444	C08F8.2	WBGene00007592	C14H10.2
WBGene00015642	C09E7.8	WBGene00007600	C15C6.1
WBGene00015703	C11D2.7	WBGene00015809	C16A3.4
WBGene00015752	C14B9.2	WBGene00015810	C16A3.5
WBGene00015754	C14B9.8	WBGene00015868	C16H3.3
WBGene00007592	C14H10.2	WBGene00007647	C17E4.10
WBGene00007600	C15C6.1	WBGene00219313	C17E4.20
WBGene00007647	C17E4.10	WBGene00015972	C18E3.3
WBGene00219313	C17E4.20	WBGene00016068	C24H10.2
WBGene00015972	C18E3.3	WBGene00016069	C24H10.3
WBGene00007684	C18E9.4	WBGene00016074	C24H12.5
WBGene00016068	C24H10.2	WBGene00016101	C25E10.12
WBGene00016069	C24H10.3	WBGene00016264	C30F12.5
WBGene00016074	C24H12.5	WBGene00016317	C32D5.10
WBGene00016101	C25E10.12	WBGene00016318	C32D5.11
WBGene00007723	C25F9.2	WBGene00016342	C33C12.10
WBGene00016133	C26B9.3	WBGene00007925	C34C12.6
WBGene00016148	C26F1.3	WBGene00007926	C34C12.7
WBGene00044389	C27D6.12	WBGene00007943	C34F6.9
WBGene00045246	C29E4.15	WBGene00007949	C35A5.5
WBGene00016264	C30F12.5	WBGene00016443	C35D10.6
WBGene00016317	C32D5.10	WBGene00016458	C35E7.6
WBGene00016318	C32D5.11	WBGene00007970	C36A4.10
WBGene00016342	C33C12.10	WBGene00007976	C36B1.9
WBGene00007907	C34B4.2	WBGene00016629	C44B7.7
WBGene00007925	C34C12.6	WBGene00008136	C47D12.2
WBGene00007926	C34C12.7	WBGene00008148	C47E12.3
WBGene00007943	C34F6.9	WBGene00044180	C47E8.11
WBGene00007949	C35A5.5	WBGene00016837	C50F2.3
WBGene00016443	C35D10.6	WBGene00016862	C52A10.1
WBGene00016458	C35E7.6	WBGene00016868	C52B9.8
WBGene00007970	C36A4.10	WBGene00008274	C53B4.4
WBGene00007976	C36B1.9	WBGene00008281	C53D6.4
WBGene00016562	C41D11.3	WBGene00008304	C54D10.10
WBGene00016629	C44B7.7	WBGene00016966	C56C10.10
WBGene00008136	C47D12.2	WBGene00016965	C56C10.9
WBGene00044180	C47E8.11	WBGene00019760	calu-1
WBGene00008143	C47E8.4	WBGene00000289	cam-1
WBGene00016746	C48B6.10	WBGene00020251	camt-1
WBGene00016740	C48B6.2	WBGene00000293	cap-2
WBGene00016749	C48E7.1	WBGene00000367	cca-1
WBGene00016837	C50F2.3	WBGene00009532	ccch-1
WBGene00016862	C52A10.1	WBGene00000378	cct-2
WBGene00016868	C52B9.8	WBGene00000379	cct-4
WBGene00008274	C53B4.4	WBGene00000387	cdc-25.2
WBGene00008281	C53D6.4	WBGene00000411	cdl-1
WBGene00016966	C56C10.10	WBGene00000443	ceh-20
WBGene00016965	C56C10.9	WBGene00011532	chaf-1
WBGene00019760	calu-1	WBGene00011867	chc-1
WBGene00000289	cam-1	WBGene00010369	chd-1
WBGene00020251	camt-1	WBGene00086546	cil-1
WBGene00000293	cap-2	WBGene00044026	cisd-1
WBGene00012341	catp-6	WBGene00000514	ckb-4
WBGene00000367	cca-1	WBGene00001051	cks-1
WBGene00009532	ccch-1	WBGene00000520	cku-80
WBGene00000378	cct-2	WBGene00000524	clc-3
WBGene00000379	cct-4	WBGene00000532	clh-5
WBGene00000387	cdc-25.2	WBGene00020808	clik-1
WBGene00015235	cdc-26	WBGene00000536	clk-1
WBGene00000443	ceh-20	WBGene00000548	clr-1
WBGene00011532	chaf-1	WBGene00000601	col-12
WBGene00011867	chc-1	WBGene00000729	col-156
WBGene00010369	chd-1	WBGene00015734	copd-1
WBGene00086546	cil-1	WBGene00000767	coq-8
WBGene00044026	cisd-1	WBGene00010723	cpg-7
WBGene00000520	cku-80	WBGene00019357	cpg-8
WBGene00000524	clc-3	WBGene00015061	cpna-2
WBGene00000532	clh-5	WBGene00007221	cpna-3
WBGene00020808	clik-1	WBGene00010641	crml-1
WBGene00000536	clk-1	WBGene00000802	crt-1
WBGene00000601	col-12	WBGene00000829	ctb-1
WBGene00000726	col-153	WBGene00010962	ctc-3
WBGene00000729	col-156	WBGene00010370	ctg-1
WBGene00000641	col-65	WBGene00022856	cth-2
WBGene00000649	col-73	WBGene00000839	cul-4
WBGene00000767	coq-8	WBGene00000840	cul-5
WBGene00010723	cpg-7	WBGene00009983	cut-2
WBGene00019357	cpg-8	WBGene00015231	cutl-14
WBGene00015061	cpna-2	WBGene00000870	cyd-1
WBGene00007221	cpna-3	WBGene00000891	cyn-15
WBGene00000793	crh-1	WBGene00000879	cyn-3
WBGene00010641	crml-1	WBGene00000880	cyn-4
WBGene00000802	crt-1	WBGene00017003	D1007.5
WBGene00000817	csn-5	WBGene00008371	D1054.3
WBGene00000829	ctb-1	WBGene00008404	D2013.6
WBGene00010964	ctc-1	WBGene00017079	D2096.12
WBGene00010962	ctc-3	WBGene00017074	D2096.7
WBGene00010370	ctg-1	WBGene00000908	daf-12
WBGene00022856	cth-2	WBGene00000912	daf-16
WBGene00000839	cul-4	WBGene00000898	daf-2
WBGene00000841	cul-6	WBGene00000915	daf-21
WBGene00009983	cut-2	WBGene00000900	daf-4
WBGene00015231	cutl-14	WBGene00010890	ddb-1
WBGene00000870	cyd-1	WBGene00018967	ddx-15
WBGene00000879	cyn-3	WBGene00011891	del-6
WBGene00000880	cyn-4	WBGene00009717	dep-1
WBGene00017003	D1007.5	WBGene00016620	dhhc-9
WBGene00008404	D2013.6	WBGene00000990	dhs-27
WBGene00017079	D2096.12	WBGene00000998	dig-1
WBGene00017074	D2096.7	WBGene00001000	dim-1
WBGene00000908	daf-12	WBGene00008549	din-1
WBGene00000910	daf-14	WBGene00001031	dnj-13
WBGene00000912	daf-16	WBGene00001026	dnj-8
WBGene00000898	daf-2	WBGene00001056	dpf-3
WBGene00000915	daf-21	WBGene00009163	drsh-1
WBGene00000900	daf-4	WBGene00001131	dys-1
WBGene00000939	dcr-1	WBGene00017084	E01A2.1
WBGene00010890	ddb-1	WBGene00017098	E02D9.1
WBGene00018967	ddx-15	WBGene00001338	ears-2
WBGene00011891	del-6	WBGene00020770	eat-17
WBGene00009717	dep-1	WBGene00001169	eef-1A.2
WBGene00016620	dhhc-9	WBGene00008920	eef-1G
WBGene00000990	dhs-27	WBGene00022069	eel-1
WBGene00000998	dig-1	WBGene00013223	efa-6
WBGene00001000	dim-1	WBGene00001179	egl-10
WBGene00001031	dnj-13	WBGene00001177	egl-8
WBGene00001038	dnj-20	WBGene00001214	ego-1
WBGene00001026	dnj-8	WBGene00001225	eif-3.B
WBGene00001056	dpf-3	WBGene00001229	eif-3.F
WBGene00008532	dpt-1	WBGene00001233	eif-3.K
WBGene00001072	dpy-10	WBGene00009052	ekl-1
WBGene00001088	dpy-30	WBGene00021281	ell-1
WBGene00006592	dpy-31	WBGene00001259	emb-5
WBGene00001070	dpy-8	WBGene00010730	ensa-1
WBGene00009163	drsh-1	WBGene00009499	ent-6
WBGene00001131	dys-1	WBGene00012559	epg-3
WBGene00017084	E01A2.1	WBGene00020334	epg-7
WBGene00017098	E02D9.1	WBGene00008665	ercc-1
WBGene00020770	eat-17	WBGene00020269	erfa-1
WBGene00001169	eef-1A.2	WBGene00001334	ero-1
WBGene00008920	eef-1G	WBGene00008586	F08G12.2
WBGene00022069	eel-1	WBGene00008639	F10B5.2
WBGene00009899	efl-3	WBGene00008735	F13D2.1
WBGene00001179	egl-10	WBGene00008749	F13E6.5
WBGene00001177	egl-8	WBGene00008767	F13G3.7
WBGene00001214	ego-1	WBGene00017431	F13H6.3
WBGene00001228	eif-3.E	WBGene00008800	F14E5.2
WBGene00001229	eif-3.F	WBGene00008921	F17C11.10
WBGene00001233	eif-3.K	WBGene00008918	F17C11.7
WBGene00009052	ekl-1	WBGene00017569	F18E9.3
WBGene00021281	ell-1	WBGene00009027	F21G4.6
WBGene00001244	elo-6	WBGene00009050	F22D6.2
WBGene00001259	emb-5	WBGene00009065	F22G12.5
WBGene00013378	emc-3	WBGene00009127	F25H5.5
WBGene00010730	ensa-1	WBGene00009132	F25H8.2
WBGene00020334	epg-7	WBGene00009161	F26E4.6
WBGene00001328	epi-1	WBGene00017831	F26F4.12
WBGene00008665	ercc-1	WBGene00017829	F26F4.9
WBGene00020269	erfa-1	WBGene00009177	F26H9.5
WBGene00018154	exos-9	WBGene00017886	F28B3.5
WBGene00008512	F01G10.10	WBGene00017939	F31A3.5
WBGene00008648	F10D11.2	WBGene00043068	F32E10.9
WBGene00008667	F10G8.9	WBGene00009354	F33A8.6
WBGene00008670	F11A3.2	WBGene00009364	F33H1.3
WBGene00008735	F13D2.1	WBGene00009365	F33H1.4
WBGene00008749	F13E6.5	WBGene00009380	F34H10.3
WBGene00008750	F13E9.1	WBGene00009444	F35G12.11
WBGene00008767	F13G3.7	WBGene00009445	F35G12.12
WBGene00008800	F14E5.2	WBGene00018131	F37A4.1
WBGene00008921	F17C11.10	WBGene00009533	F38B7.2
WBGene00008915	F17C11.4	WBGene00009534	F38B7.3
WBGene00008918	F17C11.7	WBGene00018361	F42G8.10
WBGene00008934	F18C12.3	WBGene00009654	F43D9.3
WBGene00009026	F21G4.5	WBGene00009722	F45D3.2
WBGene00009027	F21G4.6	WBGene00009736	F45G2.10
WBGene00009045	F22B5.10	WBGene00018518	F46H5.2
WBGene00009050	F22D6.2	WBGene00018522	F46H5.7
WBGene00009127	F25H5.5	WBGene00018533	F47B7.2
WBGene00009132	F25H8.2	WBGene00009829	F47G9.1
WBGene00009161	F26E4.6	WBGene00018610	F48E8.3
WBGene00017886	F28B3.5	WBGene00018611	F48E8.4
WBGene00017939	F31A3.5	WBGene00009851	F48F7.6
WBGene00009288	F31C3.6	WBGene00009888	F49E2.5
WBGene00009314	F32B4.4	WBGene00018762	F53E10.6
WBGene00009354	F33A8.6	WBGene00018776	F53H1.1
WBGene00009380	F34H10.3	WBGene00010037	F54C8.4
WBGene00009444	F35G12.11	WBGene00010055	F54D5.12
WBGene00009445	F35G12.12	WBGene00010052	F54D5.7
WBGene00018131	F37A4.1	WBGene00010077	F55A11.4
WBGene00009533	F38B7.2	WBGene00018872	F55C12.5
WBGene00009534	F38B7.3	WBGene00018898	F55F10.1
WBGene00018204	F39F10.4	WBGene00010139	F56A8.3
WBGene00018212	F39H12.1	WBGene00010177	F57A8.1
WBGene00018361	F42G8.10	WBGene00019005	F57B10.8
WBGene00009654	F43D9.3	WBGene00019006	F57B10.9
WBGene00018522	F46H5.7	WBGene00019011	F57C9.4
WBGene00018533	F47B7.2	WBGene00019077	F59A3.4
WBGene00009829	F47G9.1	WBGene00019087	F59A6.5
WBGene00018610	F48E8.3	WBGene00019102	F59C12.3
WBGene00018611	F48E8.4	WBGene00045272	F59C12.4
WBGene00009888	F49E2.5	WBGene00235269	F59E12.15
WBGene00018734	F53A10.2	WBGene00019122	F59E12.6
WBGene00018762	F53E10.6	WBGene00019124	F59E12.9
WBGene00009982	F53F1.4	WBGene00017349	farl-11
WBGene00018776	F53H1.1	WBGene00010645	fecl-1
WBGene00010037	F54C8.4	WBGene00016735	fhod-1
WBGene00010054	F54D5.11	WBGene00001427	fkb-2
WBGene00010055	F54D5.12	WBGene00001430	fkb-5
WBGene00010052	F54D5.7	WBGene00001433	fkb-8
WBGene00010077	F55A11.4	WBGene00001441	fkh-9
WBGene00018872	F55C12.5	WBGene00001480	fmo-5
WBGene00018898	F55F10.1	WBGene00020935	fnci-1
WBGene00010139	F56A8.3	WBGene00007388	folt-1
WBGene00185001	F56A8.9	WBGene00001488	frm-1
WBGene00010177	F57A8.1	WBGene00001489	frm-2
WBGene00019005	F57B10.8	WBGene00001491	frm-4
WBGene00019006	F57B10.9	WBGene00001516	gap-2
WBGene00010233	F58B3.7	WBGene00008144	gasr-8
WBGene00019061	F58F12.1	WBGene00022603	gck-2
WBGene00010269	F58G1.7	WBGene00013355	gck-3
WBGene00019077	F59A3.4	WBGene00013591	gcn-2
WBGene00019087	F59A6.5	WBGene00001559	gei-1
WBGene00019102	F59C12.3	WBGene00001579	gex-2
WBGene00045272	F59C12.4	WBGene00001589	gip-1
WBGene00235269	F59E12.15	WBGene00017195	glo-4
WBGene00019122	F59E12.6	WBGene00001615	glr-4
WBGene00019124	F59E12.9	WBGene00007975	gls-1
WBGene00017349	farl-11	WBGene00001635	gly-10
WBGene00001498	fars-3	WBGene00010912	gmps-1
WBGene00010645	fecl-1	WBGene00001646	gna-1
WBGene00016735	fhod-1	WBGene00001650	gon-1
WBGene00009620	fip-5	WBGene00001660	gop-1
WBGene00001427	fkb-2	WBGene00001661	gop-2
WBGene00001430	fkb-5	WBGene00001748	gsp-2
WBGene00001433	fkb-8	WBGene00007108	gspd-1
WBGene00001441	fkh-9	WBGene00001753	gst-5
WBGene00018998	flap-1	WBGene00019211	H18N23.2
WBGene00001480	fmo-5	WBGene00044072	ham-3
WBGene00007388	folt-1	WBGene00001834	hda-1
WBGene00001484	fox-1	WBGene00001835	hda-2
WBGene00001488	frm-1	WBGene00001837	hda-4
WBGene00001489	frm-2	WBGene00001851	hif-1
WBGene00001513	gad-1	WBGene00001863	him-4
WBGene00008144	gasr-8	WBGene00001865	him-6
WBGene00022603	gck-2	WBGene00009002	hint-1
WBGene00001559	gei-1	WBGene00001898	his-24
WBGene00001579	gex-2	WBGene00011904	hlb-1
WBGene00001596	gld-2	WBGene00020930	hlh-30
WBGene00017195	glo-4	WBGene00001980	hmr-1
WBGene00001615	glr-4	WBGene00011776	hpo-5
WBGene00007975	gls-1	WBGene00009164	hrdl-1
WBGene00001635	gly-10	WBGene00017816	hrpk-1
WBGene00010912	gmps-1	WBGene00007942	idh-2
WBGene00001646	gna-1	WBGene00018215	igcm-1
WBGene00001650	gon-1	WBGene00002070	ile-1
WBGene00001660	gop-1	WBGene00002071	ile-2
WBGene00001661	gop-2	WBGene00002073	ima-2
WBGene00001662	gop-3	WBGene00002076	imb-2
WBGene00001719	grl-10	WBGene00002081	ina-1
WBGene00001713	grl-4	WBGene00002123	inx-1
WBGene00001740	gro-1	WBGene00019280	K01A2.5
WBGene00001748	gsp-2	WBGene00010478	K01G5.5
WBGene00007108	gspd-1	WBGene00010502	K02C4.3
WBGene00001753	gst-5	WBGene00010503	K02C4.5
WBGene00019211	H18N23.2	WBGene00019353	K03B4.1
WBGene00044072	ham-3	WBGene00019354	K03B4.2
WBGene00001823	hap-1	WBGene00019402	K04G7.11
WBGene00001834	hda-1	WBGene00010615	K07A1.9
WBGene00001837	hda-4	WBGene00010626	K07C5.3
WBGene00001851	hif-1	WBGene00010627	K07C5.4
WBGene00001856	hil-5	WBGene00019510	K07H8.10
WBGene00001863	him-4	WBGene00019504	K07H8.2
WBGene00009002	hint-1	WBGene00019537	K08D12.3
WBGene00001898	his-24	WBGene00010726	K09E9.3
WBGene00011904	hlb-1	WBGene00019656	K11G12.5
WBGene00001980	hmr-1	WBGene00019657	K11G12.6
WBGene00001984	hog-1	WBGene00019664	K11H12.8
WBGene00010089	hpo-31	WBGene00004130	ketn-1
WBGene00011776	hpo-5	WBGene00002187	kgb-1
WBGene00009164	hrdl-1	WBGene00002189	kin-1
WBGene00002048	ida-1	WBGene00002198	kin-14
WBGene00007942	idh-2	WBGene00002210	kin-29
WBGene00018215	igcm-1	WBGene00002213	kin-32
WBGene00002070	ile-1	WBGene00002223	klp-12
WBGene00002071	ile-2	WBGene00002219	klp-7
WBGene00002076	imb-2	WBGene00002239	ksr-1
WBGene00002081	ina-1	WBGene00012890	lact-9
WBGene00002123	inx-1	WBGene00002245	lag-1
WBGene00018356	islo-1	WBGene00002247	lam-1
WBGene00002162	isp-1	WBGene00002250	lap-2
WBGene00002163	ist-1	WBGene00002263	lea-1
WBGene00010478	K01G5.5	WBGene00002267	lec-4
WBGene00010502	K02C4.3	WBGene00002275	lem-2
WBGene00010503	K02C4.5	WBGene00002295	let-19
WBGene00019353	K03B4.1	WBGene00002583	let-363
WBGene00019354	K03B4.2	WBGene00002783	let-607
WBGene00010546	K03H1.11	WBGene00002850	let-716
WBGene00044903	K03H1.13	WBGene00002855	let-721
WBGene00010615	K07A1.9	WBGene00002891	let-767
WBGene00010626	K07C5.3	WBGene00002979	lfe-2
WBGene00010627	K07C5.4	WBGene00022500	lfi-1
WBGene00019510	K07H8.10	WBGene00007903	lgc-21
WBGene00019504	K07H8.2	WBGene00002986	lig-4
WBGene00019537	K08D12.3	WBGene00002999	lin-10
WBGene00010726	K09E9.3	WBGene00003006	lin-17
WBGene00019656	K11G12.5	WBGene00003009	lin-23
WBGene00019657	K11G12.6	WBGene00003011	lin-25
WBGene00019664	K11H12.8	WBGene00003022	lin-37
WBGene00004130	ketn-1	WBGene00002998	lin-9
WBGene00002189	kin-1	WBGene00021963	lipl-6
WBGene00002198	kin-14	WBGene00011725	lips-5
WBGene00002203	kin-20	WBGene00015645	lips-7
WBGene00002210	kin-29	WBGene00003048	lit-1
WBGene00002213	kin-32	WBGene00003052	lmn-1
WBGene00002223	klp-12	WBGene00003060	lpd-3
WBGene00002219	klp-7	WBGene00003065	lpd-9
WBGene00002239	ksr-1	WBGene00010425	lpin-1
WBGene00012890	lact-9	WBGene00045419	lsy-12
WBGene00002245	lag-1	WBGene00009188	lsy-22
WBGene00002250	lap-2	WBGene00010810	M01F1.4
WBGene00002256	lbp-4	WBGene00010828	M02B1.3
WBGene00002261	ldb-1	WBGene00019759	M03F4.6
WBGene00002267	lec-4	WBGene00010910	M106.2
WBGene00002275	lem-2	WBGene00010902	M79.2
WBGene00002295	let-19	WBGene00003102	mab-5
WBGene00002583	let-363	WBGene00017066	maco-1
WBGene00002783	let-607	WBGene00006517	madd-3
WBGene00002855	let-721	WBGene00015248	mai-2
WBGene00002979	lfe-2	WBGene00010681	mak-1
WBGene00022500	lfi-1	WBGene00020197	mans-3
WBGene00007903	lgc-21	WBGene00003154	mcm-2
WBGene00002986	lig-4	WBGene00003986	mct-4
WBGene00002990	lin-1	WBGene00007025	mdt-29
WBGene00002999	lin-10	WBGene00004125	mdt-30
WBGene00003002	lin-13	WBGene00003172	mec-8
WBGene00003003	lin-14	WBGene00003183	mei-1
WBGene00023498	lin-15A	WBGene00003224	mes-6
WBGene00023497	lin-15B	WBGene00016603	met-1
WBGene00003009	lin-23	WBGene00012204	mfn-1
WBGene00003011	lin-25	WBGene00011890	mics-1
WBGene00003012	lin-26	WBGene00003254	mig-23
WBGene00003022	lin-37	WBGene00019544	miro-1
WBGene00001562	lin-66	WBGene00009439	mlcd-1
WBGene00002998	lin-9	WBGene00003374	mlk-1
WBGene00021963	lipl-6	WBGene00015646	mlt-10
WBGene00011725	lips-5	WBGene00020169	mmaa-1
WBGene00015645	lips-7	WBGene00016060	mms-19
WBGene00003048	lit-1	WBGene00018769	mnat-1
WBGene00003057	lon-3	WBGene00003397	mom-5
WBGene00003060	lpd-3	WBGene00013140	mop-25.2
WBGene00003065	lpd-9	WBGene00003401	mpk-1
WBGene00010425	lpin-1	WBGene00008409	mpst-1
WBGene00010810	M01F1.4	WBGene00011307	mpst-7
WBGene00019719	M01H9.3	WBGene00003404	mpz-1
WBGene00010828	M02B1.3	WBGene00003405	mre-11
WBGene00019729	M02D8.3	WBGene00019076	mrpl-24
WBGene00019759	M03F4.6	WBGene00020037	mrps-6
WBGene00010847	M04B2.4	WBGene00009944	mtcu-2
WBGene00010875	M05D6.2	WBGene00003476	mtm-3
WBGene00077658	M106.8	WBGene00009507	mus-101
WBGene00010935	M163.1	WBGene00021534	mvk-1
WBGene00010902	M79.2	WBGene00003518	nac-2
WBGene00003102	mab-5	WBGene00017075	nap-1
WBGene00017066	maco-1	WBGene00003547	nas-29
WBGene00006517	madd-3	WBGene00003526	nas-7
WBGene00011575	madf-4	WBGene00015074	natc-2
WBGene00015248	mai-2	WBGene00018156	ncbp-1
WBGene00010681	mak-1	WBGene00003559	ncl-1
WBGene00003142	mau-8	WBGene00003564	ncs-2
WBGene00003986	mct-4	WBGene00010958	ndfl-4
WBGene00007025	mdt-29	WBGene00010959	nduo-1
WBGene00004125	mdt-30	WBGene00010961	nduo-2
WBGene00007013	mdt-8	WBGene00010963	nduo-4
WBGene00003172	mec-8	WBGene00010957	nduo-6
WBGene00003183	mei-1	WBGene00003599	nhl-3
WBGene00016603	met-1	WBGene00003600	nhr-1
WBGene00012204	mfn-1	WBGene00003690	nhr-100
WBGene00011890	mics-1	WBGene00003710	nhr-120
WBGene00003243	mig-10	WBGene00003728	nhr-138
WBGene00003254	mig-23	WBGene00018265	nhr-182
WBGene00003241	mig-5	WBGene00003621	nhr-22
WBGene00019544	miro-1	WBGene00003624	nhr-28
WBGene00003367	mix-1	WBGene00003627	nhr-34
WBGene00003371	mlc-3	WBGene00003636	nhr-46
WBGene00009439	mlcd-1	WBGene00003733	nhx-5
WBGene00003374	mlk-1	WBGene00010700	nipi-3
WBGene00015646	mlt-10	WBGene00003776	nmy-1
WBGene00020169	mmaa-1	WBGene00021789	nol-6
WBGene00016060	mms-19	WBGene00019120	npl-4.1
WBGene00003389	mog-1	WBGene00019121	npl-4.2
WBGene00003396	mom-4	WBGene00003796	npp-10
WBGene00003397	mom-5	WBGene00007493	npp-23
WBGene00003401	mpk-1	WBGene00018635	nprl-2
WBGene00008409	mpst-1	WBGene00007651	nra-3
WBGene00011307	mpst-7	WBGene00001584	nrde-4
WBGene00003404	mpz-1	WBGene00017480	nstp-2
WBGene00019076	mrpl-24	WBGene00011882	nstp-9
WBGene00044321	mrps-30	WBGene00009674	nucb-1
WBGene00009944	mtcu-2	WBGene00003830	num-1
WBGene00003476	mtm-3	WBGene00019401	nuo-4
WBGene00006510	mtrr-1	WBGene00013596	nyn-2
WBGene00009507	mus-101	WBGene00016331	obr-4
WBGene00021534	mvk-1	WBGene00007620	ocrl-1
WBGene00017075	nap-1	WBGene00007718	otub-1
WBGene00003547	nas-29	WBGene00003904	pabp-2
WBGene00003526	nas-7	WBGene00003911	pak-1
WBGene00015074	natc-2	WBGene00003915	pan-1
WBGene00018156	ncbp-1	WBGene00003916	par-1
WBGene00003559	ncl-1	WBGene00003923	pas-2
WBGene00003564	ncs-2	WBGene00011034	paxt-1
WBGene00010958	ndfl-4	WBGene00003950	pbs-4
WBGene00010959	nduo-1	WBGene00003952	pbs-6
WBGene00010961	nduo-2	WBGene00020397	pcbd-1
WBGene00010963	nduo-4	WBGene00020092	pcf-11
WBGene00003588	nex-1	WBGene00003961	pct-1
WBGene00003600	nhr-1	WBGene00020114	pde-4
WBGene00003710	nhr-120	WBGene00003967	pdr-1
WBGene00003728	nhr-138	WBGene00003979	pes-5
WBGene00018430	nhr-142	WBGene00007505	pezo-1
WBGene00003616	nhr-17	WBGene00007443	pfd-1
WBGene00003621	nhr-22	WBGene00007107	pfd-4
WBGene00003624	nhr-28	WBGene00009004	pfd-6
WBGene00003625	nhr-31	WBGene00003989	pfn-1
WBGene00003627	nhr-34	WBGene00011239	pges-2
WBGene00003628	nhr-35	WBGene00009455	phip-1
WBGene00003636	nhr-46	WBGene00011879	pho-7
WBGene00003685	nhr-95	WBGene00004032	pkc-1
WBGene00003733	nhx-5	WBGene00015650	pkg-2
WBGene00010700	nipi-3	WBGene00009793	pkn-1
WBGene00003765	nlp-27	WBGene00004059	pmp-2
WBGene00003767	nlp-29	WBGene00004060	pmp-3
WBGene00003771	nlp-33	WBGene00004063	pmr-1
WBGene00003776	nmy-1	WBGene00004075	pod-1
WBGene00021789	nol-6	WBGene00020964	polq-1
WBGene00019120	npl-4.1	WBGene00008878	ppfr-1
WBGene00019121	npl-4.2	WBGene00004089	ppk-3
WBGene00003796	npp-10	WBGene00004131	pqn-44
WBGene00003788	npp-2	WBGene00004148	pqn-65
WBGene00007493	npp-23	WBGene00004182	prk-1
WBGene00001584	nrde-4	WBGene00008571	prmn-1
WBGene00017480	nstp-2	WBGene00004210	ptc-3
WBGene00011882	nstp-9	WBGene00004215	ptp-3
WBGene00003826	ntl-3	WBGene00004248	pus-1
WBGene00008664	nubp-1	WBGene00008149	pyp-1
WBGene00009674	nucb-1	WBGene00019847	R03G5.6
WBGene00016331	obr-4	WBGene00044467	R05C11.4
WBGene00007620	ocrl-1	WBGene00011032	R05D11.4
WBGene00003904	pabp-2	WBGene00011037	R05D11.9
WBGene00000240	pah-1	WBGene00019881	R05D3.8
WBGene00003911	pak-1	WBGene00011092	R07B7.8
WBGene00003915	pan-1	WBGene00019938	R07E4.5
WBGene00017951	panl-2	WBGene00011300	R107.5
WBGene00003916	par-1	WBGene00011248	R11D1.10
WBGene00004189	pars-1	WBGene00020036	R12E2.11
WBGene00011034	paxt-1	WBGene00020038	R12E2.13
WBGene00003950	pbs-4	WBGene00020040	R12E2.15
WBGene00003952	pbs-6	WBGene00020113	R151.10
WBGene00020397	pcbd-1	WBGene00004273	rab-10
WBGene00003961	pct-1	WBGene00004268	rab-5
WBGene00020114	pde-4	WBGene00006414	raga-1
WBGene00003967	pdr-1	WBGene00004302	ran-1
WBGene00007505	pezo-1	WBGene00004307	rap-1
WBGene00007443	pfd-1	WBGene00004318	rbg-2
WBGene00007107	pfd-4	WBGene00004324	rde-2
WBGene00020112	pfd-5	WBGene00019365	rei-2
WBGene00009004	pfd-6	WBGene00009783	rer-1
WBGene00003989	pfn-1	WBGene00012203	rga-1
WBGene00011239	pges-2	WBGene00004350	rgs-7
WBGene00009455	phip-1	WBGene00004361	rib-2
WBGene00009552	piki-1	WBGene00004363	ric-3
WBGene00004032	pkc-1	WBGene00008262	ril-1
WBGene00015650	pkg-2	WBGene00008183	rin-1
WBGene00009793	pkn-1	WBGene00004373	rme-1
WBGene00004040	pld-1	WBGene00004378	rme-8
WBGene00004042	plk-1	WBGene00004390	rnp-7
WBGene00004059	pmp-2	WBGene00004403	rom-4
WBGene00004060	pmp-3	WBGene00019079	rpa-4
WBGene00004075	pod-1	WBGene00004421	rpl-10
WBGene00020964	polq-1	WBGene00004430	rpl-18
WBGene00008878	ppfr-1	WBGene00004436	rpl-24.1
WBGene00021425	ppgn-1	WBGene00023067	rpl-41.1
WBGene00004089	ppk-3	WBGene00023068	rpl-41.2
WBGene00004108	pqn-18	WBGene00004464	rpn-8
WBGene00004128	pqn-41	WBGene00012999	rpoa-1
WBGene00004131	pqn-44	WBGene00004479	rps-10
WBGene00004148	pqn-65	WBGene00004480	rps-11
WBGene00004182	prk-1	WBGene00004486	rps-17
WBGene00008571	prmn-1	WBGene00004508	rrf-1
WBGene00004201	prx-19	WBGene00004698	rsp-1
WBGene00013920	pssy-1	WBGene00019126	sam-4
WBGene00004213	ptp-1	WBGene00011994	samp-1
WBGene00019847	R03G5.6	WBGene00015540	sams-4
WBGene00044467	R05C11.4	WBGene00004723	sap-49
WBGene00011032	R05D11.4	WBGene00012888	sas-6
WBGene00011037	R05D11.9	WBGene00004728	sax-2
WBGene00019881	R05D3.8	WBGene00004736	sca-1
WBGene00019902	R05G6.10	WBGene00004739	scd-1
WBGene00019906	R05G9R.1	WBGene00011897	scpl-4
WBGene00019907	R05H11.1	WBGene00004749	sdn-1
WBGene00011092	R07B7.8	WBGene00004751	sea-2
WBGene00019938	R07E4.5	WBGene00016188	sec-15
WBGene00011300	R107.5	WBGene00018239	sec-20
WBGene00011248	R11D1.10	WBGene00004767	sel-10
WBGene00020018	R12B2.2	WBGene00004768	sel-11
WBGene00020040	R12E2.15	WBGene00004760	sel-2
WBGene00004273	rab-10	WBGene00011068	set-14
WBGene00004271	rab-7	WBGene00011887	set-17
WBGene00006414	raga-1	WBGene00044049	sfxn-5
WBGene00004302	ran-1	WBGene00020867	shc-2
WBGene00004307	rap-1	WBGene00004800	sir-2.1
WBGene00004318	rbg-2	WBGene00004804	skn-1
WBGene00004324	rde-2	WBGene00004856	sma-2
WBGene00007270	rei-1	WBGene00004862	sma-9
WBGene00019365	rei-2	WBGene00004881	smg-3
WBGene00009783	rer-1	WBGene00004889	smp-1
WBGene00012203	rga-1	WBGene00004892	sms-1
WBGene00017891	rgl-1	WBGene00004895	smu-1
WBGene00004350	rgs-7	WBGene00021391	smut-1
WBGene00004361	rib-2	WBGene00004911	snf-12
WBGene00004363	ric-3	WBGene00012896	snrp-200
WBGene00008262	ril-1	WBGene00004927	snx-1
WBGene00008183	rin-1	WBGene00004945	sop-2
WBGene00004373	rme-1	WBGene00018672	sorf-2
WBGene00004384	rnp-1	WBGene00004947	sos-1
WBGene00004403	rom-4	WBGene00015515	spdl-1
WBGene00019079	rpa-4	WBGene00004975	spe-39
WBGene00004430	rpl-18	WBGene00004980	spk-1
WBGene00004436	rpl-24.1	WBGene00013730	sql-1
WBGene00004453	rpl-39	WBGene00005019	sqv-1
WBGene00023067	rpl-41.1	WBGene00010097	srpa-68
WBGene00023068	rpl-41.2	WBGene00020437	stt-3
WBGene00004417	rpl-6	WBGene00020031	suco-1
WBGene00004462	rpn-6.1	WBGene00006310	sul-3
WBGene00004464	rpn-8	WBGene00018164	sup-36
WBGene00012999	rpoa-1	WBGene00009977	swan-1
WBGene00004479	rps-10	WBGene00009976	swan-2
WBGene00004486	rps-17	WBGene00007433	swsn-7
WBGene00004499	rps-30	WBGene00020134	T01B6.1
WBGene00004477	rps-8	WBGene00044025	T01G1.4
WBGene00004508	rrf-1	WBGene00011375	T02E1.2
WBGene00004510	rrf-3	WBGene00020194	T03G6.1
WBGene00019126	sam-4	WBGene00077693	T04C12.11
WBGene00011994	samp-1	WBGene00011444	T04F8.6
WBGene00004723	sap-49	WBGene00020273	T05H4.10
WBGene00012888	sas-6	WBGene00011554	T07A5.1
WBGene00004728	sax-2	WBGene00020298	T07A9.10
WBGene00004736	sca-1	WBGene00044789	T07A9.14
WBGene00004739	scd-1	WBGene00011604	T08A11.1
WBGene00011897	scpl-4	WBGene00011605	T08A11.2
WBGene00004749	sdn-1	WBGene00020346	T08B2.5
WBGene00004751	sea-2	WBGene00020379	T09B4.5
WBGene00016188	sec-15	WBGene00011662	T09F3.2
WBGene00004767	sel-10	WBGene00020412	T10E9.2
WBGene00004768	sel-11	WBGene00020436	T12A2.1
WBGene00004760	sel-2	WBGene00011755	T13H5.1
WBGene00007690	sftd-3	WBGene00020497	T14A8.2
WBGene00044049	sfxn-5	WBGene00020508	T14F9.2
WBGene00020867	shc-2	WBGene00011771	T14G8.3
WBGene00004800	sir-2.1	WBGene00020567	T19D2.1
WBGene00004804	skn-1	WBGene00011864	T20F10.2
WBGene00004856	sma-2	WBGene00020629	T20F5.7
WBGene00004862	sma-9	WBGene00011871	T20G5.9
WBGene00004881	smg-3	WBGene00020636	T20H4.5
WBGene00004889	smp-1	WBGene00011885	T21B10.3
WBGene00004892	sms-1	WBGene00020660	T21G5.2
WBGene00021391	smut-1	WBGene00011920	T22C1.11
WBGene00004927	snx-1	WBGene00020721	T23B12.6
WBGene00004931	sod-2	WBGene00020709	T23B3.1
WBGene00004945	sop-2	WBGene00020710	T23B3.2
WBGene00018672	sorf-2	WBGene00011940	T23B5.3
WBGene00004947	sos-1	WBGene00011944	T23D8.3
WBGene00004980	spk-1	WBGene00011978	T24B8.4
WBGene00021597	spsb-1	WBGene00011980	T24B8.7
WBGene00014051	spv-1	WBGene00012015	T25B9.9
WBGene00005019	sqv-1	WBGene00020806	T25F10.3
WBGene00006406	srgp-1	WBGene00020822	T26A5.6
WBGene00010097	srpa-68	WBGene00020830	T26C11.4
WBGene00005832	srw-85	WBGene00012121	T28C6.7
WBGene00020437	stt-3	WBGene00006384	taf-3
WBGene00020031	suco-1	WBGene00006499	tag-153
WBGene00006310	sul-3	WBGene00010867	tag-260
WBGene00018164	sup-36	WBGene00016937	tag-294
WBGene00022124	supr-1	WBGene00009112	tag-353
WBGene00006352	sur-6	WBGene00006450	tag-77
WBGene00009977	swan-1	WBGene00004053	tank-1
WBGene00009976	swan-2	WBGene00006524	tap-1
WBGene00022182	swsn-3	WBGene00006617	tars-1
WBGene00020134	T01B6.1	WBGene00006528	tba-1
WBGene00020273	T05H4.10	WBGene00019915	tbc-10
WBGene00020274	T05H4.11	WBGene00012868	tbc-9
WBGene00011604	T08A11.1	WBGene00019503	tbce-1
WBGene00011605	T08A11.2	WBGene00013969	tep-1
WBGene00020346	T08B2.5	WBGene00012904	tiar-2
WBGene00020379	T09B4.5	WBGene00006508	tns-1
WBGene00011662	T09F3.2	WBGene00006590	toc-1
WBGene00020412	T10E9.2	WBGene00010785	top-2
WBGene00011722	T11G6.8	WBGene00017686	tpp-2
WBGene00020436	T12A2.1	WBGene00008366	tpra-1
WBGene00020497	T14A8.2	WBGene00006602	tps-1
WBGene00020508	T14F9.2	WBGene00006604	tra-1
WBGene00011771	T14G8.3	WBGene00020216	trap-2
WBGene00020567	T19D2.1	WBGene00007099	trx-2
WBGene00011864	T20F10.2	WBGene00006638	tsp-12
WBGene00011871	T20G5.9	WBGene00006436	ttn-1
WBGene00020660	T21G5.2	WBGene00020335	ttr-30
WBGene00011920	T22C1.11	WBGene00009632	ttyh-1
WBGene00020721	T23B12.6	WBGene00006684	twk-32
WBGene00011940	T23B5.3	WBGene00015332	tyr-1
WBGene00011944	T23D8.3	WBGene00020184	uba-5
WBGene00011975	T24B1.1	WBGene00006715	ubc-20
WBGene00011978	T24B8.4	WBGene00006705	ubc-8
WBGene00011980	T24B8.7	WBGene00006724	ubh-4
WBGene00012015	T25B9.9	WBGene00009460	ubr-5
WBGene00020806	T25F10.3	WBGene00019163	ubxn-6
WBGene00020822	T26A5.6	WBGene00006732	uev-3
WBGene00020827	T26A8.4	WBGene00018604	uggt-1
WBGene00020830	T26C11.4	WBGene00009337	uig-1
WBGene00020865	T27E4.7	WBGene00006830	unc-103
WBGene00012117	T28B11.1	WBGene00006836	unc-112
WBGene00006384	taf-3	WBGene00006752	unc-13
WBGene00006386	taf-5	WBGene00006779	unc-43
WBGene00006499	tag-153	WBGene00006780	unc-44
WBGene00010867	tag-260	WBGene00006785	unc-50
WBGene00016937	tag-294	WBGene00006801	unc-68
WBGene00009112	tag-353	WBGene00006810	unc-78
WBGene00006450	tag-77	WBGene00006820	unc-89
WBGene00006617	tars-1	WBGene00006826	unc-97
WBGene00006528	tba-1	WBGene00007050	utp-20
WBGene00012868	tbc-9	WBGene00006868	vab-1
WBGene00019503	tbce-1	WBGene00006874	vab-8
WBGene00006771	tln-1	WBGene00011067	vps-11
WBGene00006479	tmbi-4	WBGene00016961	vps-32.1
WBGene00006508	tns-1	WBGene00006933	vps-35
WBGene00006590	toc-1	WBGene00008919	vps-36
WBGene00008366	tpra-1	WBGene00011625	vps-39
WBGene00006602	tps-1	WBGene00016643	vps-45
WBGene00006604	tra-1	WBGene00015176	vps-51
WBGene00007099	trx-2	WBGene00018290	vps-60
WBGene00006638	tsp-12	WBGene00012205	W02B12.10
WBGene00023491	tsp-21	WBGene00020933	W02D3.4
WBGene00006436	ttn-1	WBGene00020999	W03F9.1
WBGene00020335	ttr-30	WBGene00012289	W05H12.1
WBGene00009632	ttyh-1	WBGene00021044	W05H7.1
WBGene00006684	twk-32	WBGene00021051	W05H9.4
WBGene00015332	tyr-1	WBGene00012337	W07G4.3
WBGene00020184	uba-5	WBGene00012346	W08G11.1
WBGene00006724	ubh-4	WBGene00007428	wdr-20
WBGene00009460	ubr-5	WBGene00013862	wdr-5.3
WBGene00019163	ubxn-6	WBGene00006941	wnk-1
WBGene00018604	uggt-1	WBGene00002078	xpo-1
WBGene00009337	uig-1	WBGene00012730	xrn-1
WBGene00006830	unc-103	WBGene00022420	Y102E9.2
WBGene00006836	unc-112	WBGene00022427	Y104H12D.3
WBGene00006752	unc-13	WBGene00014965	Y106G6D.5
WBGene00006753	unc-14	WBGene00021239	Y20F4.4
WBGene00006763	unc-26	WBGene00021246	Y22D7AL.7
WBGene00006777	unc-41	WBGene00012496	Y24F12A.1
WBGene00006779	unc-43	WBGene00044989	Y37A1B.17
WBGene00006780	unc-44	WBGene00012548	Y37D8A.6
WBGene00006787	unc-52	WBGene00012635	Y38H8A.1
WBGene00006796	unc-62	WBGene00012717	Y39E4B.6
WBGene00006801	unc-68	WBGene00012739	Y40B1B.7
WBGene00006808	unc-76	WBGene00012885	Y45F10D.4
WBGene00006810	unc-78	WBGene00021638	Y47G6A.9
WBGene00006819	unc-87	WBGene00012989	Y48C3A.5
WBGene00006820	unc-89	WBGene00021682	Y48G1C.9
WBGene00006823	unc-94	WBGene00021748	Y50D4C.3
WBGene00006826	unc-97	WBGene00021765	Y51F10.4
WBGene00006876	vab-10	WBGene00175030	Y53C12A.10
WBGene00006874	vab-8	WBGene00013139	Y53C12A.3
WBGene00006887	vav-1	WBGene00021828	Y54E10A.6
WBGene00006931	vps-26	WBGene00013200	Y54E5A.5
WBGene00016961	vps-32.1	WBGene00013201	Y54E5A.6
WBGene00008919	vps-36	WBGene00013204	Y54E5B.2
WBGene00011625	vps-39	WBGene00013219	Y54G11A.11
WBGene00016643	vps-45	WBGene00022015	Y61A9LA.3
WBGene00015176	vps-51	WBGene00013379	Y62E10A.13
WBGene00007059	vps-52	WBGene00022067	Y67D8C.3
WBGene00012205	W02B12.10	WBGene00012395	Y6D1A.1
WBGene00020999	W03F9.1	WBGene00022170	Y71H2AM.5
WBGene00021044	W05H7.1	WBGene00013573	Y75B12B.11
WBGene00012337	W07G4.3	WBGene00013561	Y75B8A.31
WBGene00012353	W09C5.7	WBGene00022358	Y92H12A.2
WBGene00012354	W09C5.8	WBGene00008748	yap-1
WBGene00006941	wnk-1	WBGene00006968	yars-2
WBGene00002078	xpo-1	WBGene00022538	ZC190.4
WBGene00012730	xrn-1	WBGene00013859	ZC247.1
WBGene00022420	Y102E9.2	WBGene00013917	ZC504.3
WBGene00013668	Y105E8A.3	WBGene00022501	ZC8.6
WBGene00014965	Y106G6D.5	WBGene00006974	zen-4
WBGene00013735	Y111B2A.12	WBGene00006986	zip-1
WBGene00021239	Y20F4.4	WBGene00019327	zip-2
WBGene00044435	Y20F4.8	WBGene00022851	ZK1127.4
WBGene00021246	Y22D7AL.7	WBGene00022852	ZK1127.5
WBGene00012548	Y37D8A.6	WBGene00022665	ZK154.1
WBGene00012635	Y38H8A.1	WBGene00022667	ZK154.5
WBGene00012717	Y39E4B.6	WBGene00022668	ZK154.6
WBGene00012885	Y45F10D.4	WBGene00022677	ZK180.3
WBGene00021638	Y47G6A.9	WBGene00022722	ZK370.8
WBGene00012989	Y48C3A.5	WBGene00220259	ZK418.13
WBGene00021682	Y48G1C.9	WBGene00022734	ZK418.5
WBGene00021748	Y50D4C.3	WBGene00022745	ZK470.2
WBGene00021765	Y51F10.4	WBGene00013997	ZK550.3
WBGene00013200	Y54E5A.5	WBGene00014036	ZK643.5
WBGene00013201	Y54E5A.6	WBGene00022785	ZK652.6
WBGene00013204	Y54E5B.2	WBGene00044762	ZK688.11
WBGene00021863	Y54F10BM.9	WBGene00022803	ZK688.9
WBGene00013219	Y54G11A.11	WBGene00022649	ZK84.1
WBGene00013379	Y62E10A.13	WBGene00014141	ZK899.2
WBGene00044745	Y62E10A.20	WBGene00013683	zoo-1
WBGene00022067	Y67D8C.3	WBGene00020763	ztf-18
WBGene00022170	Y71H2AM.5	WBGene00011661	ztf-27
WBGene00013573	Y75B12B.11	WBGene00006996	zyg-11
WBGene00022358	Y92H12A.2
WBGene00008748	yap-1
WBGene00006968	yars-2
WBGene00013859	ZC247.1
WBGene00022611	ZC449.1
WBGene00013917	ZC504.3
WBGene00022501	ZC8.6
WBGene00006975	zfp-1
WBGene00006986	zip-1
WBGene00019327	zip-2
WBGene00014209	ZK1067.3
WBGene00022850	ZK1127.3
WBGene00022851	ZK1127.4
WBGene00022852	ZK1127.5
WBGene00022887	ZK1290.5
WBGene00022665	ZK154.1
WBGene00022667	ZK154.5
WBGene00022668	ZK154.6
WBGene00022677	ZK180.3
WBGene00022722	ZK370.8
WBGene00220259	ZK418.13
WBGene00022734	ZK418.5
WBGene00022745	ZK470.2
WBGene00014036	ZK643.5
WBGene00022785	ZK652.6
WBGene00044762	ZK688.11
WBGene00022803	ZK688.9
WBGene00022649	ZK84.1
WBGene00014141	ZK899.2
WBGene00013683	zoo-1
WBGene00020763	ztf-18
WBGene00011661	ztf-27
WBGene00006988	zyg-1

### Sheet: SC-regulators_overlap
SC regulators (lab list from literature)	C-terminal_EFL-3NanoDam_SCregulators	N-terminal_EFL-3NanoDam_SCregulators
ceh-13	lit-1	lit-1
lin-39	cam-1	cam-1
egl-5	ceh-20	ceh-20
mab-5	daf-12	daf-12
vab-3	daf-16	daf-16
bro-1	hda-1	hda-1
ceh-16	mab-5	mab-5
eff-1	mom-5	mom-5
rnt-1	mig-5	lin-17
efl-3	lin-14	vps-35
ztf-6	unc-62
aff-1	vps-26
srf-3	efl-3
ceh-20
egl-18
elt-1
elt-3
unc-62
cki-1
nhr-25
elt-6
lin-22
nhr-75
nhr-73
nhr-81
nhr-82
frk-1
pal-1
nath-10
unc-37
bus-19
hsp-110
hda-1
daf-16
let-7
lin-14
hbl-1
daf-12
lin-42
lin-41
lin-29
lin-28
cwn-1
egl-20
kin-3
kin-10
lit-1
pop-1
lin-44
cwn-2
mom-2
lin-17
mom-5
mig-1
cam-1
wrm-1
sys-1
dsh-1
dsh-2
fmi-1
kin-19
lin-18
mig-5
mig-14
pry-1
vang-1
sfrp-1
prkl-1
plr-1
apr-1
bar-1
vps-26
vps-35
vps-29
snx-3
gsk-3
